# Metagenomic analysis of the cow, sheep, reindeer and red deer rumen

**DOI:** 10.1101/2020.02.12.945139

**Authors:** Laura Glendinning, Buğra Genç, R John Wallace, Mick Watson

**Affiliations:** Genetics and Genomics, The Roslin Institute and Royal (Dick) School of Veterinary Studies, University of Edinburgh, Edinburgh, Midlothian, United Kingdom; Rowett Institute, University of Aberdeen, Ashgrove Rd W, Aberdeen, Aberdeenshire, United Kingdom

**Keywords:** microbiota, deer, cow, sheep, reindeer, mag

## Abstract

The rumen microbiota comprises a community of microorganisms which specialise in the degradation of complex carbohydrates from plant-based feed. These microbes play a highly important role in ruminant nutrition and could also act as sources of industrially useful enzymes. In this study, we performed a metagenomic analysis of samples taken from the ruminal contents of cattle (*Bos Taurus*), sheep (*Ovis aries*), reindeer (*Rangifer tarandus*) and red deer (*Cervus elaphus*). We constructed 391 metagenome-assembled genomes originating from 16 microbial phyla. We compared our genomes to other publically available microbial genomes and found that they contained 279 novel species. We also found significant differences between the microbiota of different ruminant species in terms of the abundance of microbial taxonomies, carbohydrate-active enzyme genes and KEGG orthologs. However, we found that the vast majority of carbohydrate-active enzymes were present in all of our sample types, which may indicate that there is a core set of these enzymes which are present across ruminants and are independent of diet and environmental conditions. We present a dataset of rumen-derived genomes which in combination with other publicly-available rumen genomes can be used as a reference dataset in future metagenomic studies.

**Data Summary:** The paired-read fastq files supporting the conclusions of this article are available in the European Nucleotide Archive repository (https://www.ebi.ac.uk/ena/browser/view/PRJEB34458). The RUG fasta files supporting the conclusions of this article are available in the Edinburgh DataShare repository (https://doi.org/10.7488/ds/2640).

## Additional file 3 for "Metagenomic analysis of the cow, sheep, reindeer and red deer rumen"

### Sheet: gtdb_rug3.bac120.summary
RUG	Species_novelty	Strain_novelty	ncbi_name	ncbi_taxid	GTDB-Tk _taxonomy	Completeness	Contamination	Genome size (bp)	# ambiguous bases	# scaffolds	# contigs	N50 (scaffolds)	N50 (contigs)	Mean scaffold length (bp)	Mean contig length (bp)	Longest contig (bp)	GC
RUG30000	Novel	Novel	uncultured Synergistales sp. RUG30000	649776	d__Bacteria;p__Synergistota;c__Synergistia;o__Synergistales;f__Aminobacteriaceae;g__;s__	91.53	0	2020267	541	34	45	177167	98082	59419	44882	221100	43.8
RUG30001	Novel	Novel	uncultured Selenomonadaceae sp. RUG30001	1843491	d__Bacteria;p__Firmicutes_C;c__Negativicutes;o__Selenomonadales;f__Selenomonadaceae;g__UBA7018;s__	96.46	0.21	2447625	36	35	36	105082	105082	69932	67988	363604	41.1
RUG30002	Novel	Novel	uncultured Lachnospiraceae sp. RUG30002	186803	d__Bacteria;p__Firmicutes_A;c__Clostridia;o__Lachnospirales;f__Lachnospiraceae;g__;s__	80.45	1.61	1896995	305	73	78	37735	37735	25986	24316	162702	38.8
RUG30003	Not_novel	Novel	Bacteroidales bacterium UBA3292 RUG30003	1950479	d__Bacteria;p__Bacteroidota;c__Bacteroidia;o__Bacteroidales;f__Paludibacteraceae;g__RF16;s__GCA_002361565.1	91.31	2.96	2194153	171	25	28	126235	126235	87766	78356	275079	48
RUG30004	Not_novel	Novel	uncultured Paludibacteraceae sp. RUG30004	2005523	d__Bacteria;p__Bacteroidota;c__Bacteroidia;o__Bacteroidales;f__Paludibacteraceae;g__RF16;s__	97.41	8.62	2275269	652	74	85	45547	40667	30746	26760	100522	51
RUG30005	Not_novel	Novel	uncultured Selenomonadaceae sp. RUG30005	1843491	d__Bacteria;p__Firmicutes_C;c__Negativicutes;o__Selenomonadales;f__Selenomonadaceae;g__UBA9786;s__	97.47	1.29	2958702	3281	277	328	17331	14868	10681	9010	51580	53.2
RUG30006	Novel	Novel	uncultured Selenomonadaceae sp. RUG30006	1843491	d__Bacteria;p__Firmicutes_C;c__Negativicutes;o__Selenomonadales;f__Selenomonadaceae;g__UBA7018;s__	97.09	1.27	2651078	2634	210	255	23747	19750	12624	10386	74307	41.6
RUG30007	Novel	Novel	uncultured Selenomonas sp. RUG30007	970	d__Bacteria;p__Firmicutes_C;c__Negativicutes;o__Selenomonadales;f__Selenomonadaceae;g__Selenomonas_A;s__	89.52	0.47	2458788	78	62	65	68669	68669	39657	37826	217741	50.4
RUG30008	Not_novel	Novel	Selenomonas sp. AE3005 RUG30008	1485543	d__Bacteria;p__Firmicutes_C;c__Negativicutes;o__Selenomonadales;f__Selenomonadaceae;g__Selenomonas_A;s__GCF_000686945.1	93.99	1.01	2714129	345	103	109	51725	51716	26350	24897	126453	49.1
RUG30009	Novel	Novel	uncultured Prevotella sp. RUG30009	838	d__Bacteria;p__Bacteroidota;c__Bacteroidia;o__Bacteroidales;f__Bacteroidaceae;g__Prevotella;s__	95.76	0.46	3019953	212	41	44	288343	183965	73657	68630	439213	43.7
RUG30010	Not_novel	Novel	uncultured Paludibacteraceae sp. RUG30010	2005523	d__Bacteria;p__Bacteroidota;c__Bacteroidia;o__Bacteroidales;f__Paludibacteraceae;g__RF16;s__RF16 sp2	90.05	1.34	2143595	114	38	40	75729	75729	56410	53587	178805	52.3
RUG30011	Novel	Novel	uncultured Prevotella sp. RUG30011	838	d__Bacteria;p__Bacteroidota;c__Bacteroidia;o__Bacteroidales;f__Bacteroidaceae;g__Prevotella;s__	98.09	0.84	2997488	303	39	43	123667	119502	76858	69701	244768	40.7
RUG30012	Not_novel	Novel	uncultured Prevotella sp. RUG30012	838	d__Bacteria;p__Bacteroidota;c__Bacteroidia;o__Bacteroidales;f__Bacteroidaceae;g__Prevotella;s__	87.65	0.49	2916687	255	38	40	120944	120944	76754	72910	277070	49
RUG30013	Not_novel	Novel	Methanobrevibacter sp. UBA212 RUG30013	1915476	d__Archaea;p__Euryarchaeota;c__Methanobacteria;o__Methanobacteriales;f__Methanobacteriaceae;g__Methanobrevibacter_A;s__GCA_002498445.1	97.37	0	2392294	403	78	84	52392	50445	30670	28474	163196	36.7
RUG30014	Not_novel	Novel	uncultured Bacteroidales sp. RUG30014	171549	d__Bacteria;p__Bacteroidota;c__Bacteroidia;o__Bacteroidales;f__UBA932;g__RC9;s__	86.38	8.53	2496441	1833	183	208	27795	27421	13641	11993	138725	56
RUG30015	Not_novel	Novel	Succinivibrio dextrinosolvens RUG30015	83771	d__Bacteria;p__Proteobacteria;c__Gammaproteobacteria;o__Enterobacterales;f__Succinivibrionaceae;g__Succinivibrio;s__Succinivibrio dextrinosolvens_A	94.31	0.2	2674699	1050	217	236	17994	16787	12325	11329	61341	39.3
RUG30016	Novel	Novel	uncultured Oscillospiraceae sp. RUG30016	216572	d__Bacteria;p__Firmicutes_A;c__Clostridia;o__Oscillospirales;f__Oscillospiraceae;g__F23-B02;s__	90.09	1.68	2382104	6454	233	316	15003	11830	10223	7517	40708	58.7
RUG30017	Novel	Novel	uncultured Ruminococcus sp. RUG30017	1263	d__Bacteria;p__Firmicutes_A;c__Clostridia;o__Oscillospirales;f__DTU089;g__Ruminococcus_E;s__	98.66	1.01	2072424	808	128	138	26088	25038	16190	15011	107786	45.1
RUG30018	Not_novel	Novel	Succiniclasticum ruminis RUG30018	40841	d__Bacteria;p__Firmicutes_C;c__Negativicutes;o__Acidaminococcales;f__Acidaminococcaceae;g__Succiniclasticum;s__Succiniclasticum ruminis	93.8	5.49	2445595	2774	249	288	15007	13599	9821	8482	70152	49.6
RUG30019	Not_novel	Novel	uncultured Bacteroidaceae sp. RUG30019	815	d__Bacteria;p__Bacteroidota;c__Bacteroidia;o__Bacteroidales;f__Bacteroidaceae;g__UBA4334;s__	94.69	0.19	3082803	180	48	52	102967	93135	64225	59281	249689	47.3
RUG30020	Not_novel	Novel	uncultured Selenomonadaceae sp. RUG30020	1843491	d__Bacteria;p__Firmicutes_C;c__Negativicutes;o__Selenomonadales;f__Selenomonadaceae;g__UBA7018;s__	88.57	4.59	2052978	1249	202	221	14861	14114	10163	9283	68632	44.5
RUG30021	Novel	Novel	uncultured Bacteroidales sp. RUG30021	171549	d__Bacteria;p__Bacteroidota;c__Bacteroidia;o__Bacteroidales;f__UBA932;g__RC9;s__	81.35	0.95	1725631	1729	96	126	36862	25073	17975	13681	130689	56
RUG30022	Novel	Novel	uncultured Bacteroidales sp. RUG30022	171549	d__Bacteria;p__Bacteroidota;c__Bacteroidia;o__Bacteroidales;f__WCHB1-69;g__F23-D06;s__	94.25	1.61	2392521	766	130	144	30417	30417	18404	16609	84196	49.3
RUG30023	Novel	Novel	uncultured Bacteroidales sp. RUG30023	171549	d__Bacteria;p__Bacteroidota;c__Bacteroidia;o__Bacteroidales;f__F082;g__F082;s__	91.07	3.23	2047698	231	50	55	102785	102785	40953	37226	192948	46.5
RUG30024	Novel	Novel	uncultured Bacteroidaceae sp. RUG30024	815	d__Bacteria;p__Bacteroidota;c__Bacteroidia;o__Bacteroidales;f__Bacteroidaceae;g__UBA4372;s__	89.94	1.61	2630757	305	52	56	102977	102977	50591	46972	206138	53.5
RUG30025	Novel	Novel	uncultured Ruminococcus sp. RUG30025	1263	d__Bacteria;p__Firmicutes_A;c__Clostridia;o__Oscillospirales;f__DTU089;g__Ruminococcus_E;s__	98.43	0	1672514	369	41	46	62663	62663	40793	36350	137875	57.8
RUG30026	Not_novel	Novel	uncultured Prevotella sp. RUG30026	838	d__Bacteria;p__Bacteroidota;c__Bacteroidia;o__Bacteroidales;f__Bacteroidaceae;g__Prevotella;s__	84.56	2.62	2339281	1243	164	182	20402	19366	14263	12846	58833	48.7
RUG30027	Novel	Novel	uncultured Alphaproteobacteria sp. RUG30027	28211	d__Bacteria;p__Proteobacteria;c__Alphaproteobacteria;o__UBA3830;f__UBA3830;g__;s__	85.71	4.4	1300112	543	66	77	51572	51572	19698	16877	162081	35.9
RUG30028	Novel	Novel	uncultured Prevotella sp. RUG30028	838	d__Bacteria;p__Bacteroidota;c__Bacteroidia;o__Bacteroidales;f__Bacteroidaceae;g__Prevotella;s__	93.41	0.37	1934808	107	49	51	55797	55797	39485	37935	238689	49
RUG30029	Novel	Novel	uncultured Lachnospiraceae sp. RUG30029	186803	d__Bacteria;p__Firmicutes_A;c__Clostridia;o__Lachnospirales;f__Lachnospiraceae;g__;s__	93.64	0	1702234	156	45	48	72928	72928	37827	35459	130959	41.7
RUG30030	Novel	Novel	uncultured Prevotella sp. RUG30030	838	d__Bacteria;p__Bacteroidota;c__Bacteroidia;o__Bacteroidales;f__Bacteroidaceae;g__Prevotella;s__	82.67	3.09	2573487	453	110	117	35288	34188	23395	21991	148231	50.6
RUG30031	Not_novel	Novel	uncultured Lachnospiraceae sp. RUG30031	186803	d__Bacteria;p__Firmicutes_A;c__Clostridia;o__Lachnospirales;f__Lachnospiraceae;g__;s__	88.82	2.13	1884330	1776	195	219	14882	13710	9663	8596	58474	39.8
RUG30032	Novel	Novel	uncultured Bacteroidales sp. RUG30032	171549	d__Bacteria;p__Bacteroidota;c__Bacteroidia;o__Bacteroidales;f__UBA932;g__RC9;s__	88.33	0.32	1966892	768	50	66	72850	60494	39337	29789	162637	55.3
RUG30033	Not_novel	Novel	uncultured Bacteroidales sp. RUG30033	171549	d__Bacteria;p__Bacteroidota;c__Bacteroidia;o__Bacteroidales;f__UBA932;g__RC9;s__	84.96	4.15	1685250	1522	83	112	32309	22509	20304	15033	78740	55.3
RUG30034	Novel	Novel	uncultured Bacteroidales sp. RUG30034	171549	d__Bacteria;p__Bacteroidota;c__Bacteroidia;o__Bacteroidales;f__ML635J-15;g__UBA1184;s__	80.95	2.08	2388025	3398	273	351	11461	9582	8747	6793	40487	43.3
RUG30035	Novel	Novel	uncultured Alphaproteobacteria sp. RUG30035	28211	d__Bacteria;p__Proteobacteria;c__Alphaproteobacteria;o__UBA3830;f__UBA3830;g__;s__	80.93	0	1207836	1579	220	239	6713	5975	5490	5047	22913	34.5
RUG30036	Novel	Novel	uncultured Bacteroidales sp. RUG30036	171549	d__Bacteria;p__Bacteroidota;c__Bacteroidia;o__Bacteroidales;f__WCHB1-69;g__F23-D06;s__	80.76	6.55	2690843	2772	240	298	20000	16050	11211	9020	71589	48.3
RUG30037	Novel	Novel	uncultured Selenomonadaceae sp. RUG30037	1843491	d__Bacteria;p__Firmicutes_C;c__Negativicutes;o__Selenomonadales;f__Selenomonadaceae;g__UBA7018;s__	82.49	7.9	1770345	5427	379	450	5448	4704	4671	3922	15772	37.6
RUG30038	Novel	Novel	uncultured Synergistales sp. RUG30038	649776	d__Bacteria;p__Synergistota;c__Synergistia;o__Synergistales;f__Aminobacteriaceae;g__;s__	89.83	0	1943325	4110	255	317	10015	8157	7620	6117	37619	49
RUG30039	Novel	Novel	uncultured Succiniclasticum sp. RUG30039	40840	d__Bacteria;p__Firmicutes_C;c__Negativicutes;o__Acidaminococcales;f__Acidaminococcaceae;g__Succiniclasticum;s__	94.62	5.49	2335547	2961	201	245	20532	17266	11619	9520	59620	49.7
RUG30040	Novel	Novel	uncultured Bacteroidales sp. RUG30040	171549	d__Bacteria;p__Bacteroidota;c__Bacteroidia;o__Bacteroidales;f__UBA932;g__Bact-11;s__	91.66	0.93	2321670	466	68	77	63059	57914	34142	30145	116599	58
RUG30041	Novel	Novel	uncultured Synergistales sp. RUG30041	649776	d__Bacteria;p__Synergistota;c__Synergistia;o__Synergistales;f__Aminobacteriaceae;g__;s__	80.51	1.85	1572112	2311	94	136	29021	17706	16724	11542	66864	38
RUG30042	Not_novel	Novel	uncultured Paludibacteraceae sp. RUG30042	2005523	d__Bacteria;p__Bacteroidota;c__Bacteroidia;o__Bacteroidales;f__Paludibacteraceae;g__RF16;s__	97.04	1.08	2674330	625	53	66	82430	77575	50459	40510	402055	49.6
RUG30043	Novel	Novel	uncultured Selenomonadaceae sp. RUG30043	1843491	d__Bacteria;p__Firmicutes_C;c__Negativicutes;o__Selenomonadales;f__Selenomonadaceae;g__UBA7018;s__	91.03	4.95	2015603	3085	217	264	13317	11559	9288	7623	36327	43.4
RUG30044	Novel	Novel	uncultured Bacteroidaceae sp. RUG30044	815	d__Bacteria;p__Bacteroidota;c__Bacteroidia;o__Bacteroidales;f__Bacteroidaceae;g__UBA4334;s__	90.22	4.09	2545919	293	110	115	33072	29924	23144	22135	181727	46.8
RUG30045	Novel	Novel	uncultured Synergistales sp. RUG30045	649776	d__Bacteria;p__Synergistota;c__Synergistia;o__Synergistales;f__Aminobacteriaceae;g__;s__	84.75	1.85	1472598	2454	187	235	10676	8262	7874	6255	28501	42.7
RUG30046	Not_novel	Novel	Methanobrevibacter sp. UBA212 RUG30046	1915476	d__Archaea;p__Euryarchaeota;c__Methanobacteria;o__Methanobacteriales;f__Methanobacteriaceae;g__Methanobrevibacter_A;s__GCA_002498445.1	85.23	7.45	2486133	377	125	130	36831	36831	19889	19121	117489	36.6
RUG30047	Not_novel	Novel	uncultured Synergistales sp. RUG30047	649776	d__Bacteria;p__Synergistota;c__Synergistia;o__Synergistales;f__Aminobacteriaceae;g__;s__	86.44	2.31	2282445	4948	454	529	5996	5119	5027	4305	34946	38.9
RUG30048	Novel	Novel	uncultured Prevotella sp. RUG30048	838	d__Bacteria;p__Bacteroidota;c__Bacteroidia;o__Bacteroidales;f__Bacteroidaceae;g__Prevotella;s__	91.85	0.8	4926113	1266	193	222	46733	44326	25523	22183	129852	53.5
RUG30049	Novel	Novel	uncultured Synergistales sp. RUG30049	649776	d__Bacteria;p__Synergistota;c__Synergistia;o__Synergistales;f__Aminobacteriaceae;g__;s__	96.61	0	1738959	602	80	92	35477	32803	21736	18895	94594	47.7
RUG30050	Novel	Novel	uncultured Bacteroidales sp. RUG30050	171549	d__Bacteria;p__Bacteroidota;c__Bacteroidia;o__Bacteroidales;f__P3;g__UBA1219;s__	92.47	0	2295378	388	60	67	54247	48441	38256	34253	177925	45.5
RUG30051	Novel	Novel	uncultured Eubacterium sp. RUG30051	1730	d__Bacteria;p__Firmicutes_A;c__Clostridia;o__Oscillospirales;f__DTU089;g__Eubacterium_R;s__	85.41	0.67	1800083	1712	180	215	15391	12374	10000	8364	50573	44.6
RUG30052	Novel	Novel	uncultured Synergistales sp. RUG30052	649776	d__Bacteria;p__Synergistota;c__Synergistia;o__Synergistales;f__Aminobacteriaceae;g__;s__	94.92	0	1640345	654	66	78	35934	30517	24853	21021	95379	38.5
RUG30053	Novel	Novel	uncultured Oscillospiraceae sp. RUG30053	216572	d__Bacteria;p__Firmicutes_A;c__Clostridia;o__Oscillospirales;f__Oscillospiraceae;g__CAG-110;s__	87.92	0	1875986	762	29	38	101210	85882	64689	49348	123309	60
RUG30054	Novel	Novel	uncultured Synergistales sp. RUG30054	649776	d__Bacteria;p__Synergistota;c__Synergistia;o__Synergistales;f__Aminobacteriaceae;g__;s__	100	0	1872660	232	57	62	46951	46951	32853	30200	126874	45.1
RUG30055	Novel	Novel	uncultured Paludibacteraceae sp. RUG30055	2005523	d__Bacteria;p__Bacteroidota;c__Bacteroidia;o__Bacteroidales;f__Paludibacteraceae;g__RF16;s__	92.17	0	2052916	528	53	61	76096	63508	38734	33645	318829	47.3
RUG30056	Novel	Novel	uncultured Treponema sp. RUG30056	157	d__Bacteria;p__Spirochaetota;c__Spirochaetia;o__Treponematales;f__Treponemataceae;g__Treponema_D;s__	85.86	0	2211527	2983	237	292	13441	12071	9331	7563	48290	43.2
RUG30057	Novel	Novel	uncultured Oscillospiraceae sp. RUG30057	216572	d__Bacteria;p__Firmicutes_A;c__Clostridia;o__Oscillospirales;f__Oscillospiraceae;g__F23-B02;s__	89.5	7.59	1733239	3878	264	335	8491	6771	6565	5162	21902	61.6
RUG30058	Novel	Novel	uncultured Bacteroidales sp. RUG30058	171549	d__Bacteria;p__Bacteroidota;c__Bacteroidia;o__Bacteroidales;f__F082;g__F082;s__	90.11	0.54	2466897	126	65	68	65285	64485	37952	36276	163186	43.9
RUG30059	Novel	Novel	uncultured Oscillibacter sp. RUG30059	459786	d__Bacteria;p__Firmicutes_A;c__Clostridia;o__Oscillospirales;f__Oscillospiraceae;g__Oscillibacter;s__	81.76	0.4	2336501	6351	455	554	6208	5148	5135	4206	19836	47.1
RUG30060	Novel	Novel	uncultured Bacteroidales sp. RUG30060	171549	d__Bacteria;p__Bacteroidota;c__Bacteroidia;o__Bacteroidales;f__F082;g__F082;s__	90.59	1.08	3077664	45	74	75	82234	82234	41590	41034	320910	49.7
RUG30061	Not_novel	Novel	uncultured Oscillospiraceae sp. RUG30061	216572	d__Bacteria;p__Firmicutes_A;c__Clostridia;o__Oscillospirales;f__Oscillospiraceae;g__;s__	88.93	2.43	2657856	6102	367	450	9944	8384	7242	5892	37633	63.6
RUG30062	Novel	Novel	uncultured Eubacterium sp. RUG30062	1730	d__Bacteria;p__Firmicutes_A;c__Clostridia;o__Oscillospirales;f__DTU089;g__Eubacterium_R;s__	97.09	0.67	2231579	379	76	82	56361	46655	29362	27209	142751	40.4
RUG30063	Novel	Novel	uncultured Bacteroidales sp. RUG30063	171549	d__Bacteria;p__Bacteroidota;c__Bacteroidia;o__Bacteroidales;f__UBA932;g__RC9;s__	84.9	7.57	1815823	1389	115	136	24374	22775	15789	13341	76643	52.7
RUG30064	Not_novel	Novel	uncultured Selenomonadaceae sp. RUG30064	1843491	d__Bacteria;p__Firmicutes_C;c__Negativicutes;o__Selenomonadales;f__Selenomonadaceae;g__UBA7018;s__	83.62	6.7	1740434	1115	190	212	14445	11905	9160	8204	39138	43.9
RUG30065	Not_novel	Novel	uncultured Bacteroidaceae sp. RUG30065	815	d__Bacteria;p__Bacteroidota;c__Bacteroidia;o__Bacteroidales;f__Bacteroidaceae;g__UBA4372;s__	89.99	4.35	3536312	1772	166	192	38738	34793	21303	18409	100635	53.2
RUG30066	Not_novel	Novel	uncultured Synergistales sp. RUG30066	649776	d__Bacteria;p__Synergistota;c__Synergistia;o__Synergistales;f__Aminobacteriaceae;g__;s__	81.19	4.86	2300177	3481	336	398	9173	8045	6845	5770	23463	47.7
RUG30067	Novel	Novel	uncultured Prevotella sp. RUG30067	838	d__Bacteria;p__Bacteroidota;c__Bacteroidia;o__Bacteroidales;f__Bacteroidaceae;g__Prevotella;s__	92.92	0.41	3326693	494	84	91	69325	65681	39603	36551	198231	51.5
RUG30068	Novel	Novel	uncultured Paludibacteraceae sp. RUG30068	2005523	d__Bacteria;p__Bacteroidota;c__Bacteroidia;o__Bacteroidales;f__Paludibacteraceae;g__RF16;s__	90.05	0	2232941	488	47	54	95080	85601	47509	41341	172676	50.6
RUG30069	Novel	Novel	uncultured Bacteroidaceae sp. RUG30069	815	d__Bacteria;p__Bacteroidota;c__Bacteroidia;o__Bacteroidales;f__Bacteroidaceae;g__UBA4372;s__	90.32	2.35	2539131	724	57	67	59302	51894	44546	37886	176653	53.2
RUG30070	Not_novel	Novel	Bacteroidales bacterium UBA1184 RUG30070	1950384	d__Bacteria;p__Bacteroidota;c__Bacteroidia;o__Bacteroidales;f__ML635J-15;g__UBA1184;s__GCA_002310235.1	98.66	0.72	2936962	564	33	40	144248	135905	88998	73409	264399	42.8
RUG30071	Novel	Novel	uncultured Synergistales sp. RUG30071	649776	d__Bacteria;p__Synergistota;c__Synergistia;o__Synergistales;f__Aminobacteriaceae;g__;s__	100	0	2489002	1349	166	197	22138	18849	14993	12627	85347	47.9
RUG30072	Not_novel	Novel	uncultured Bacteroidaceae sp. RUG30072	815	d__Bacteria;p__Bacteroidota;c__Bacteroidia;o__Bacteroidales;f__Bacteroidaceae;g__UBA4334;s__	84.56	0.19	1982003	485	69	75	43074	42721	28724	26420	94476	47.4
RUG30073	Not_novel	Novel	uncultured Synergistales sp. RUG30073	649776	d__Bacteria;p__Synergistota;c__Synergistia;o__Synergistales;f__Aminobacteriaceae;g__;s__	95.76	3.54	1752016	1522	92	117	35317	26125	19043	14961	117889	47.7
RUG30074	Not_novel	Novel	uncultured Synergistales sp. RUG30074	649776	d__Bacteria;p__Synergistota;c__Synergistia;o__Synergistales;f__Aminobacteriaceae;g__;s__	83.82	0	2031755	6561	353	446	7205	5764	5755	4540	22445	39.2
RUG30075	Novel	Novel	uncultured Ruminococcus sp. RUG30075	1263	d__Bacteria;p__Firmicutes_A;c__Clostridia;o__Oscillospirales;f__DTU089;g__Ruminococcus_E;s__	97.09	1.68	2021162	392	86	95	36813	34486	23501	21271	125561	44.8
RUG30076	Not_novel	Novel	uncultured Lachnospiraceae sp. RUG30076	186803	d__Bacteria;p__Firmicutes_A;c__Clostridia;o__Lachnospirales;f__Lachnospiraceae;g__NK4A144;s__	83.26	8.21	2135396	3276	336	393	7711	6939	6355	5425	32707	46.7
RUG30077	Novel	Novel	uncultured Bacteroidales sp. RUG30077	171549	d__Bacteria;p__Bacteroidota;c__Bacteroidia;o__Bacteroidales;f__WCHB1-69;g__;s__	98.39	0.9	2280744	779	78	90	47279	41827	29240	25332	120734	36.2
RUG30078	Novel	Novel	uncultured Lachnospiraceae sp. RUG30078	186803	d__Bacteria;p__Firmicutes_A;c__Clostridia;o__Lachnospirales;f__Lachnospiraceae;g__XBD2001;s__	81.46	1.54	1620404	1835	203	244	10496	9959	7982	6633	48240	42
RUG30079	Novel	Novel	uncultured Bacteroidales sp. RUG30079	171549	d__Bacteria;p__Bacteroidota;c__Bacteroidia;o__Bacteroidales;f__WCHB1-69;g__UBA1756;s__	95.46	1.08	2710118	330	56	59	143685	143685	48394	45928	280712	45.4
RUG30080	Novel	Novel	uncultured Bacteroidales sp. RUG30080	171549	d__Bacteria;p__Bacteroidota;c__Bacteroidia;o__Bacteroidales;f__UBA3824;g__UBA3824;s__	87.7	3.88	3406430	4258	331	415	16005	12938	10291	8198	46920	36.8
RUG30081	Novel	Novel	uncultured Oscillospiraceae sp. RUG30081	216572	d__Bacteria;p__Firmicutes_A;c__Clostridia;o__Oscillospirales;f__Oscillospiraceae;g__;s__	89.21	2.18	2520813	9853	351	478	8903	7181	7181	5253	36406	63.7
RUG30082	Novel	Novel	uncultured Paludibacteraceae sp. RUG30082	2005523	d__Bacteria;p__Bacteroidota;c__Bacteroidia;o__Bacteroidales;f__Paludibacteraceae;g__RF16;s__	83.37	1.18	2226751	1389	92	123	42357	33251	24203	18092	119698	49.8
RUG30083	Not_novel	Novel	uncultured Synergistales sp. RUG30083	649776	d__Bacteria;p__Synergistota;c__Synergistia;o__Synergistales;f__Aminobacteriaceae;g__;s__	82.36	0	1503532	4504	273	356	6440	5176	5507	4210	20213	45.1
RUG30084	Novel	Novel	uncultured Alphaproteobacteria sp. RUG30084	28211	d__Bacteria;p__Proteobacteria;c__Alphaproteobacteria;o__RF32;f__Rs-D84;g__;s__	90.11	0	1038472	80	11	13	101446	101446	94406	79876	271882	44.9
RUG30085	Novel	Novel	uncultured Paludibacteraceae sp. RUG30085	2005523	d__Bacteria;p__Bacteroidota;c__Bacteroidia;o__Bacteroidales;f__Paludibacteraceae;g__RF16;s__	94.71	1.08	2079460	431	48	54	95098	83462	43322	38500	133017	46.6
RUG30086	Novel	Novel	uncultured Lachnospiraceae sp. RUG30086	186803	d__Bacteria;p__Firmicutes_A;c__Clostridia;o__Lachnospirales;f__Lachnospiraceae;g__;s__	82.75	0.26	1559838	412	50	56	58660	57334	31196	27846	174629	44.5
RUG30087	Novel	Novel	uncultured Paludibacteraceae sp. RUG30087	2005523	d__Bacteria;p__Bacteroidota;c__Bacteroidia;o__Bacteroidales;f__Paludibacteraceae;g__RF16;s__	85.76	3.49	1938326	2095	171	194	15373	14792	11335	9980	72307	48.2
RUG30088	Novel	Novel	uncultured Bacteroidales sp. RUG30088	171549	d__Bacteria;p__Bacteroidota;c__Bacteroidia;o__Bacteroidales;f__P3;g__P3;s__	93.82	2.15	2338772	1155	68	87	58809	46463	34393	26869	116126	53
RUG30089	Not_novel	Novel	uncultured Synergistales sp. RUG30089	649776	d__Bacteria;p__Synergistota;c__Synergistia;o__Synergistales;f__Aminobacteriaceae;g__;s__	94.92	3.62	2296916	4616	311	390	9775	8106	7385	5877	32717	42.9
RUG30090	Novel	Novel	uncultured Selenomonadaceae sp. RUG30090	1843491	d__Bacteria;p__Firmicutes_C;c__Negativicutes;o__Selenomonadales;f__Selenomonadaceae;g__UBA7018;s__	83.84	3.32	1770533	4268	223	295	11160	8486	7939	5987	23564	45.7
RUG30091	Novel	Novel	uncultured Bacteria sp. RUG30091	2	d__Bacteria;p__UBP6;c__UBA1177;o__UBA1177;f__UBA1177;g__UBA1177;s__	93.7	1.68	2651482	736	56	72	79400	71441	47347	36815	188971	45.1
RUG30092	Novel	Novel	uncultured Bacteroidaceae sp. RUG30092	815	d__Bacteria;p__Bacteroidota;c__Bacteroidia;o__Bacteroidales;f__Bacteroidaceae;g__UBA1179;s__	82.13	9.57	2730403	2379	218	255	22397	19849	12524	10698	71240	48.1
RUG30093	Novel	Novel	uncultured Prevotella sp. RUG30093	838	d__Bacteria;p__Bacteroidota;c__Bacteroidia;o__Bacteroidales;f__Bacteroidaceae;g__Prevotella;s__	86.7	2.96	2532411	297	58	63	79137	79137	43662	40192	230985	50.6
RUG30094	Novel	Novel	uncultured Paludibacteraceae sp. RUG30094	2005523	d__Bacteria;p__Bacteroidota;c__Bacteroidia;o__Bacteroidales;f__Paludibacteraceae;g__RF16;s__	80.94	4.03	1763478	1738	126	154	24462	20722	13995	11439	66999	49.7
RUG30095	Novel	Novel	uncultured Lachnospiraceae sp. RUG30095	186803	d__Bacteria;p__Firmicutes_A;c__Clostridia;o__Lachnospirales;f__Lachnospiraceae;g__UBA2887;s__	87.06	0.1	1649470	339	112	120	23948	23948	14727	13742	64676	47.4
RUG30096	Novel	Novel	uncultured Clostridia sp. RUG30096	186801	d__Bacteria;p__Firmicutes_A;c__Clostridia;o__CAG-41;f__;g__;s__	95.75	0.34	1665831	829	93	106	25676	24440	17912	15707	58858	41.3
RUG30097	Novel	Novel	uncultured Muribaculaceae sp. RUG30097	2005473	d__Bacteria;p__Bacteroidota;c__Bacteroidia;o__Bacteroidales;f__Muribaculaceae;g__C941;s__	94.03	1.03	3218957	160	112	115	48387	47597	28740	27989	161071	45.8
RUG30098	Novel	Novel	uncultured Muribaculaceae sp. RUG30098	2005473	d__Bacteria;p__Bacteroidota;c__Bacteroidia;o__Bacteroidales;f__Muribaculaceae;g__C941;s__	90	0.88	2816551	65	24	26	201680	199699	117356	108326	361062	52.2
RUG30099	Novel	Novel	uncultured Atopobiaceae sp. RUG30099	1643824	d__Bacteria;p__Actinobacteriota;c__Coriobacteriia;o__Coriobacteriales;f__Atopobiaceae;g__;s__	80.46	3.34	1665489	6117	294	367	7280	5945	5664	4521	24320	63.9
RUG30100	Novel	Novel	uncultured Anaerolineaceae sp. RUG30100	292628	d__Bacteria;p__Chloroflexota;c__Anaerolineae;o__Anaerolineales;f__Anaerolineaceae;g__;s__	87.78	5.24	3742168	4451	397	469	13563	11758	9426	7969	43023	46.8
RUG30101	Novel	Novel	uncultured Prevotella sp. RUG30101	838	d__Bacteria;p__Bacteroidota;c__Bacteroidia;o__Bacteroidales;f__Bacteroidaceae;g__Prevotella;s__	90.05	2.69	3112907	1061	144	161	34047	31691	21617	19328	127360	45.9
RUG30102	Not_novel	Novel	uncultured Selenomonadaceae sp. RUG30102	1843491	d__Bacteria;p__Firmicutes_C;c__Negativicutes;o__Selenomonadales;f__Selenomonadaceae;g__UBA9786;s__	88.04	2.18	2753613	3602	392	440	8923	8390	7024	6250	58636	53.1
RUG30103	Not_novel	Novel	uncultured Paludibacteraceae sp. RUG30103	2005523	d__Bacteria;p__Bacteroidota;c__Bacteroidia;o__Bacteroidales;f__Paludibacteraceae;g__RF16;s__RF16 sp2	84.68	0.27	1643469	4733	98	169	24426	14925	16770	9696	45682	53.8
RUG30104	Not_novel	Novel	uncultured Oscillospiraceae sp. RUG30104	216572	d__Bacteria;p__Firmicutes_A;c__Clostridia;o__Oscillospirales;f__Oscillospiraceae;g__F23-B02;s__	83.19	2.68	2160443	8631	313	411	8440	7312	6902	5235	39880	58.9
RUG30105	Not_novel	Novel	uncultured Anaerovibrio sp. RUG30105	82373	d__Bacteria;p__Firmicutes_C;c__Negativicutes;o__Selenomonadales;f__Selenomonadaceae;g__Anaerovibrio;s__	83.7	4.31	2366333	3769	440	487	6256	6001	5378	4851	32810	44.1
RUG30106	Novel	Novel	uncultured Alphaproteobacteria sp. RUG30106	28211	d__Bacteria;p__Proteobacteria;c__Alphaproteobacteria;o__RF32;f__CAG-239;g__;s__	90.26	2.15	1574016	1259	90	109	25381	20166	17489	14428	87204	39.1
RUG30107	Not_novel	Novel	uncultured Prevotella sp. RUG30107	838	d__Bacteria;p__Bacteroidota;c__Bacteroidia;o__Bacteroidales;f__Bacteroidaceae;g__Prevotella;s__	92.12	1.6	3155643	792	106	120	53019	49391	29770	26290	122604	49.7
RUG30108	Not_novel	Novel	uncultured Ruminococcus sp. RUG30108	1263	d__Bacteria;p__Firmicutes_A;c__Clostridia;o__Oscillospirales;f__DTU089;g__Ruminococcus_E;s__	94.61	3.86	2138785	3198	142	186	22284	16485	15061	11481	76604	51.9
RUG30109	Novel	Novel	uncultured Prevotella sp. RUG30109	838	d__Bacteria;p__Bacteroidota;c__Bacteroidia;o__Bacteroidales;f__Bacteroidaceae;g__Prevotella;s__	81.38	2.28	2694426	2733	272	318	13719	12421	9905	8464	52458	58.7
RUG30110	Not_novel	Novel	uncultured Prevotella sp. RUG30110	838	d__Bacteria;p__Bacteroidota;c__Bacteroidia;o__Bacteroidales;f__Bacteroidaceae;g__Prevotella;s__	91.73	1.57	2198697	747	73	84	50679	49817	30119	26166	160054	47.6
RUG30111	Novel	Novel	uncultured Bacteroidaceae sp. RUG30111	815	d__Bacteria;p__Bacteroidota;c__Bacteroidia;o__Bacteroidales;f__Bacteroidaceae;g__UBA4334;s__	87.63	2.09	2695344	645	107	118	38288	36821	25190	22836	67647	50.1
RUG30112	Not_novel	Novel	uncultured Bacteroidales sp. RUG30112	171549	d__Bacteria;p__Bacteroidota;c__Bacteroidia;o__Bacteroidales;f__WCHB1-69;g__F23-D06;s__	91.38	6.9	2765444	1409	139	163	33616	31156	19895	16957	126109	53.8
RUG30113	Not_novel	Novel	Succinivibrio dextrinosolvens RUG30113	83771	d__Bacteria;p__Proteobacteria;c__Gammaproteobacteria;o__Enterobacterales;f__Succinivibrionaceae;g__Succinivibrio;s__Succinivibrio dextrinosolvens	95.29	0.29	2563841	58	66	67	63630	63630	38846	38265	265818	39
RUG30114	Novel	Novel	uncultured Prevotella sp. RUG30114	838	d__Bacteria;p__Bacteroidota;c__Bacteroidia;o__Bacteroidales;f__Bacteroidaceae;g__Prevotella;s__	94.88	7.65	3953683	1875	163	190	65047	65047	24255	20798	178951	49.7
RUG30115	Novel	Novel	uncultured Lachnospiraceae sp. RUG30115	186803	d__Bacteria;p__Firmicutes_A;c__Clostridia;o__Lachnospirales;f__Lachnospiraceae;g__;s__	95.77	2.89	2660771	1566	104	126	42335	41663	25584	21104	258041	38.2
RUG30116	Novel	Novel	uncultured Alphaproteobacteria sp. RUG30116	28211	d__Bacteria;p__Proteobacteria;c__Alphaproteobacteria;o__RF32;f__Rs-D84;g__Rs-D84;s__	87.91	0	895209	72	10	12	143280	143280	89520	74594	233567	43.2
RUG30117	Novel	Novel	uncultured Selenomonadaceae sp. RUG30117	1843491	d__Bacteria;p__Firmicutes_C;c__Negativicutes;o__Selenomonadales;f__Selenomonadaceae;g__UBA7018;s__	93.77	0.63	1993960	258	48	54	81404	69807	41540	36920	196329	52.5
RUG30118	Not_novel	Novel	Ruminococcaceae bacterium UBA3812 RUG30118	1952323	d__Bacteria;p__Firmicutes_A;c__Clostridia;o__Oscillospirales;f__DTU089;g__Ruminococcus_E;s__GCA_002368625.1	96.76	3.02	2192208	3032	144	190	26138	20512	15223	11521	80240	47
RUG30119	Novel	Novel	uncultured Selenomonadaceae sp. RUG30119	1843491	d__Bacteria;p__Firmicutes_C;c__Negativicutes;o__Selenomonadales;f__Selenomonadaceae;g__UBA7018;s__	96.77	1.9	2094469	75	47	49	89714	89714	44563	42742	266821	46.7
RUG30120	Not_novel	Novel	uncultured Bacteroidales sp. RUG30120	171549	d__Bacteria;p__Bacteroidota;c__Bacteroidia;o__Bacteroidales;f__UBA932;g__RC9;s__	91.57	0.71	2407129	99	32	36	108790	108790	75222	66861	181944	55.8
RUG30121	Not_novel	Novel	uncultured Selenomonadaceae sp. RUG30121	1843491	d__Bacteria;p__Firmicutes_C;c__Negativicutes;o__Selenomonadales;f__Selenomonadaceae;g__UBA7018;s__	92.97	1.9	3027965	4405	322	378	15075	13410	9403	7998	50520	41.1
RUG30122	Novel	Novel	uncultured Synergistales sp. RUG30122	649776	d__Bacteria;p__Synergistota;c__Synergistia;o__Synergistales;f__Aminobacteriaceae;g__;s__	100	0	1838289	176	18	22	257630	142992	102127	83550	335663	43.2
RUG30123	Novel	Novel	uncultured Selenomonadaceae sp. RUG30123	1843491	d__Bacteria;p__Firmicutes_C;c__Negativicutes;o__Selenomonadales;f__Selenomonadaceae;g__UBA7018;s__	89.28	0.53	2664643	3992	332	397	10947	9044	8026	6701	45359	38.5
RUG30124	Not_novel	Novel	uncultured Prevotella sp. RUG30124	838	d__Bacteria;p__Bacteroidota;c__Bacteroidia;o__Bacteroidales;f__Bacteroidaceae;g__Prevotella;s__	87.88	0.73	2450117	520	94	103	48949	43280	26065	23782	102498	41
RUG30125	Not_novel	Novel	uncultured Prevotella sp. RUG30125	838	d__Bacteria;p__Bacteroidota;c__Bacteroidia;o__Bacteroidales;f__Bacteroidaceae;g__Prevotella;s__	94.22	0.96	3666638	1655	152	176	44773	40167	24122	20823	97169	43.6
RUG30126	Not_novel	Novel	Succiniclasticum ruminis RUG30126	40841	d__Bacteria;p__Firmicutes_C;c__Negativicutes;o__Acidaminococcales;f__Acidaminococcaceae;g__Succiniclasticum;s__Succiniclasticum ruminis	94.42	4.79	2270569	2904	224	262	15063	13916	10136	8655	64804	49.8
RUG30127	Not_novel	Novel	uncultured Prevotella sp. RUG30127	838	d__Bacteria;p__Bacteroidota;c__Bacteroidia;o__Bacteroidales;f__Bacteroidaceae;g__Prevotella;s__	86.16	1.11	3433869	815	64	74	87429	80073	53654	46392	227393	52.6
RUG30128	Not_novel	Novel	uncultured Bacteroidaceae sp. RUG30128	815	d__Bacteria;p__Bacteroidota;c__Bacteroidia;o__Bacteroidales;f__Bacteroidaceae;g__UBA4372;s__	92.87	1.49	2907908	452	98	106	52993	50026	29672	27428	146957	54.2
RUG30129	Not_novel	Novel	uncultured Muribaculaceae sp. RUG30129	2005473	d__Bacteria;p__Bacteroidota;c__Bacteroidia;o__Bacteroidales;f__Muribaculaceae;g__C941;s__	82.39	1.82	2615583	2657	214	259	16834	14029	12222	10088	77174	50.2
RUG30130	Novel	Novel	uncultured Bacteroidales sp. RUG30130	171549	d__Bacteria;p__Bacteroidota;c__Bacteroidia;o__Bacteroidales;f__F082;g__F082;s__	97.58	0	2582266	5	27	27	256779	256779	95639	95639	628832	44
RUG30131	Novel	Novel	uncultured Ruminococcus sp. RUG30131	1263	d__Bacteria;p__Firmicutes_A;c__Clostridia;o__Oscillospirales;f__DTU089;g__Ruminococcus_E;s__	87.16	3.69	1576704	3320	195	264	11096	8337	8085	5959	26827	42.6
RUG30132	Novel	Novel	uncultured Synergistales sp. RUG30132	649776	d__Bacteria;p__Synergistota;c__Synergistia;o__Synergistales;f__Aminobacteriaceae;g__;s__	89.83	0	1748225	5395	382	473	5108	4483	4576	3684	15841	39.3
RUG30133	Novel	Novel	uncultured Eubacterium sp. RUG30133	1730	d__Bacteria;p__Firmicutes_A;c__Clostridia;o__Oscillospirales;f__DTU089;g__Eubacterium_R;s__	96.64	0	2200401	474	21	30	189864	115941	104781	73330	226300	46.9
RUG30134	Novel	Novel	uncultured Bacteroidales sp. RUG30134	171549	d__Bacteria;p__Bacteroidota;c__Bacteroidia;o__Bacteroidales;f__UBA932;g__RC9;s__	90.95	1.27	2310805	196	53	59	62062	60395	43600	39162	172109	61.2
RUG30135	Novel	Novel	uncultured Selenomonas sp. RUG30135	970	d__Bacteria;p__Firmicutes_C;c__Negativicutes;o__Selenomonadales;f__Selenomonadaceae;g__Selenomonas_B;s__	95.52	5.41	2686151	6101	381	473	9757	8570	7050	5666	61278	52.8
RUG30136	Not_novel	Not_novel	uncultured Bacteroidales sp. RUG30136	171549	d__Bacteria;p__Bacteroidota;c__Bacteroidia;o__Bacteroidales;f__UBA932;g__RC9;s__	90.48	1.43	1710219	416	45	53	56495	55776	38004	32260	280551	51.4
RUG30137	Novel	Novel	uncultured Alphaproteobacteria sp. RUG30137	28211	d__Bacteria;p__Proteobacteria;c__Alphaproteobacteria;o__RF32;f__Rs-D84;g__Rs-D84;s__	89.01	0	904352	189	32	34	38071	37676	28261	26593	101565	41.6
RUG30138	Novel	Novel	uncultured Oscillospiraceae sp. RUG30138	216572	d__Bacteria;p__Firmicutes_A;c__Clostridia;o__Oscillospirales;f__Oscillospiraceae;g__;s__	91.25	3.86	2445830	2218	131	162	26887	25951	18670	15084	77752	60.2
RUG30139	Novel	Novel	uncultured Oscillospiraceae sp. RUG30139	216572	d__Bacteria;p__Firmicutes_A;c__Clostridia;o__Oscillospirales;f__Oscillospiraceae;g__;s__	88.03	2.07	1971697	515	296	306	8902	8468	6661	6441	36751	64.4
RUG30140	Novel	Novel	uncultured Selenomonadaceae sp. RUG30140	1843491	d__Bacteria;p__Firmicutes_C;c__Negativicutes;o__Selenomonadales;f__Selenomonadaceae;g__UBA7018;s__	84.59	7.25	2300954	4663	466	557	5857	5075	4937	4122	22027	41
RUG30141	Novel	Novel	uncultured Bacteroidaceae sp. RUG30141	815	d__Bacteria;p__Bacteroidota;c__Bacteroidia;o__Bacteroidales;f__Bacteroidaceae;g__UBA3839;s__	87.33	2.48	2488534	375	67	77	50835	46896	37142	32313	164561	50
RUG30142	Novel	Novel	uncultured Bacteroidales sp. RUG30142	171549	d__Bacteria;p__Bacteroidota;c__Bacteroidia;o__Bacteroidales;f__UBA932;g__RC9;s__	84.39	0.19	2075521	386	63	71	64490	53498	32944	29227	143397	55.9
RUG30143	Novel	Novel	uncultured Selenomonadaceae sp. RUG30143	1843491	d__Bacteria;p__Firmicutes_C;c__Negativicutes;o__Selenomonadales;f__Selenomonadaceae;g__UBA7018;s__	96.24	5.38	2828403	1546	157	177	33151	30177	18015	15970	87844	47.9
RUG30144	Novel	Novel	uncultured Oscillibacter sp. RUG30144	459786	d__Bacteria;p__Firmicutes_A;c__Clostridia;o__Oscillospirales;f__Oscillospiraceae;g__Oscillibacter;s__	97.99	0.13	1990703	1007	74	90	44412	35402	26901	22107	106023	61.6
RUG30145	Not_novel	Novel	uncultured Succiniclasticum sp. RUG30145	40840	d__Bacteria;p__Firmicutes_C;c__Negativicutes;o__Acidaminococcales;f__Acidaminococcaceae;g__Succiniclasticum;s__	84.27	6.67	2127815	4342	304	380	9576	8167	6999	5588	45789	49.4
RUG30146	Novel	Novel	uncultured Selenomonadaceae sp. RUG30146	1843491	d__Bacteria;p__Firmicutes_C;c__Negativicutes;o__Selenomonadales;f__Selenomonadaceae;g__UBA7018;s__	95.19	0.97	2301908	490	148	159	25308	24985	15553	14474	88372	37.4
RUG30147	Novel	Novel	uncultured Prevotella sp. RUG30147	838	d__Bacteria;p__Bacteroidota;c__Bacteroidia;o__Bacteroidales;f__Bacteroidaceae;g__Prevotella;s__	97.28	0.58	2688234	189	30	33	178288	173010	89607	81455	401220	53.6
RUG30148	Novel	Novel	uncultured Bacteroidales sp. RUG30148	171549	d__Bacteria;p__Bacteroidota;c__Bacteroidia;o__Bacteroidales;f__UBA932;g__RC9;s__	86.88	0.48	1540478	849	54	69	35617	31032	28527	22313	107743	55.6
RUG30149	Novel	Novel	uncultured Selenomonadaceae sp. RUG30149	1843491	d__Bacteria;p__Firmicutes_C;c__Negativicutes;o__Selenomonadales;f__Selenomonadaceae;g__UBA7018;s__	96.46	0	2148753	321	46	49	73335	73335	46712	43845	218828	46.9
RUG30150	Novel	Novel	uncultured Bacteroidales sp. RUG30150	171549	d__Bacteria;p__Bacteroidota;c__Bacteroidia;o__Bacteroidales;f__F082;g__F082;s__	94.89	6.05	3326985	370	107	114	78044	77609	31093	29180	271571	48.9
RUG30151	Novel	Novel	uncultured Oscillospiraceae sp. RUG30151	216572	d__Bacteria;p__Firmicutes_A;c__Clostridia;o__Oscillospirales;f__Oscillospiraceae;g__;s__	84.76	1.48	2184236	1083	118	136	32374	27550	18510	16052	128715	62.3
RUG30152	Novel	Novel	uncultured Lachnospiraceae sp. RUG30152	186803	d__Bacteria;p__Firmicutes_A;c__Clostridia;o__Lachnospirales;f__Lachnospiraceae;g__XBB2008;s__	92.3	1.45	2654886	1829	115	146	37230	29266	23085	18171	98559	48.8
RUG30153	Novel	Novel	uncultured Ruminococcus sp. RUG30153	1263	d__Bacteria;p__Firmicutes_A;c__Clostridia;o__Oscillospirales;f__DTU089;g__Ruminococcus_E;s__	94.52	0	1926538	54	87	88	31917	31917	22144	21891	79844	51.7
RUG30154	Novel	Novel	uncultured Prevotella sp. RUG30154	838	d__Bacteria;p__Bacteroidota;c__Bacteroidia;o__Bacteroidales;f__Bacteroidaceae;g__Prevotella;s__	86.33	1.49	2742695	750	101	112	44298	44148	27155	24481	110084	50.1
RUG30155	Not_novel	Novel	uncultured Prevotella sp. RUG30155	838	d__Bacteria;p__Bacteroidota;c__Bacteroidia;o__Bacteroidales;f__Bacteroidaceae;g__Prevotella;s__	93.61	1.67	2858706	346	120	126	34187	34122	23822	22685	235725	47.9
RUG30156	Novel	Novel	uncultured Selenomonadaceae sp. RUG30156	1843491	d__Bacteria;p__Firmicutes_C;c__Negativicutes;o__Selenomonadales;f__Selenomonadaceae;g__UBA7018;s__	92.97	0	1792840	325	97	105	30644	27001	18482	17071	53326	42.8
RUG30157	Novel	Novel	uncultured Eggerthellaceae sp. RUG30157	1643826	d__Bacteria;p__Actinobacteriota;c__Coriobacteriia;o__Coriobacteriales;f__Eggerthellaceae;g__;s__	88.29	0	1710463	2279	132	174	17241	13682	12958	9817	49136	52.1
RUG30158	Novel	Novel	uncultured Bacteroidales sp. RUG30158	171549	d__Bacteria;p__Bacteroidota;c__Bacteroidia;o__Bacteroidales;f__P3;g__P3;s__	94.09	0.81	2471724	64	70	72	57316	57316	35310	34328	168814	53.7
RUG30159	Novel	Novel	uncultured Bacteroidales sp. RUG30159	171549	d__Bacteria;p__Bacteroidota;c__Bacteroidia;o__Bacteroidales;f__UBA3824;g__UBA3824;s__	90.56	0.95	3391724	707	129	140	39982	39982	26292	24221	102761	49.8
RUG30160	Novel	Novel	uncultured Bacteroidaceae sp. RUG30160	815	d__Bacteria;p__Bacteroidota;c__Bacteroidia;o__Bacteroidales;f__Bacteroidaceae;g__UBA1179;s__	85.21	4.59	2202753	1498	115	143	39212	30724	19154	15393	79151	50
RUG30161	Novel	Novel	uncultured Bacteroidales sp. RUG30161	171549	d__Bacteria;p__Bacteroidota;c__Bacteroidia;o__Bacteroidales;f__ML635J-15;g__UBA1184;s__	98.81	1.67	3308560	162	14	18	303359	303359	236325	183799	787758	42.3
RUG30162	Novel	Novel	uncultured Saccharofermentans sp. RUG30162	1200657	d__Bacteria;p__Firmicutes_A;c__Clostridia;o__Saccharofermentanales;f__Saccharofermentanaceae;g__Saccharofermentans;s__	96.81	3.83	2778518	1846	174	210	23819	21116	15968	13222	85671	45.8
RUG30163	Novel	Novel	uncultured Bacteroidales sp. RUG30163	171549	d__Bacteria;p__Bacteroidota;c__Bacteroidia;o__Bacteroidales;f__UBA932;g__RC9;s__	86.19	3.96	1971063	2705	142	183	22783	18023	13880	10756	72291	54.2
RUG30164	Novel	Novel	uncultured Lachnospiraceae sp. RUG30164	186803	d__Bacteria;p__Firmicutes_A;c__Clostridia;o__Lachnospirales;f__Lachnospiraceae;g__;s__	90.12	1.09	1849660	1015	134	150	20052	18172	13803	12324	87270	40
RUG30165	Novel	Novel	uncultured Bacteroidaceae sp. RUG30165	815	d__Bacteria;p__Bacteroidota;c__Bacteroidia;o__Bacteroidales;f__Bacteroidaceae;g__UBA4372;s__	94.13	0	2359722	244	26	28	171950	171950	90758	84267	407152	59.8
RUG30166	Novel	Novel	uncultured Bacteroidales sp. RUG30166	171549	d__Bacteria;p__Bacteroidota;c__Bacteroidia;o__Bacteroidales;f__P3;g__P3;s__	92.74	3.9	2672905	668	65	76	68250	68087	41121	35161	162761	56.4
RUG30167	Novel	Novel	uncultured Eggerthellaceae sp. RUG30167	1643826	d__Bacteria;p__Actinobacteriota;c__Coriobacteriia;o__Coriobacteriales;f__Eggerthellaceae;g__;s__	98.39	1.08	2257143	457	83	88	53536	53536	27194	25644	130877	62.3
RUG30168	Novel	Novel	uncultured Selenomonadaceae sp. RUG30168	1843491	d__Bacteria;p__Firmicutes_C;c__Negativicutes;o__Selenomonadales;f__Selenomonadaceae;g__UBA7018;s__	96.43	0.95	2050508	331	128	136	22374	20699	16019	15074	72947	44.6
RUG30169	Novel	Novel	uncultured Bacteroidales sp. RUG30169	171549	d__Bacteria;p__Bacteroidota;c__Bacteroidia;o__Bacteroidales;f__F082;g__F082;s__	87.81	5.08	2589570	437	77	85	72269	72269	33630	30460	179308	50.6
RUG30170	Novel	Novel	uncultured Paludibacteraceae sp. RUG30170	2005523	d__Bacteria;p__Bacteroidota;c__Bacteroidia;o__Bacteroidales;f__Paludibacteraceae;g__RF16;s__	88.44	0.27	2107352	51	63	64	53568	53568	33450	32926	196718	46.6
RUG30171	Novel	Novel	uncultured Bacteroidaceae sp. RUG30171	815	d__Bacteria;p__Bacteroidota;c__Bacteroidia;o__Bacteroidales;f__Bacteroidaceae;g__UBA4372;s__	92.13	0.74	2949010	307	59	66	101917	93314	49983	44677	211793	52.8
RUG30172	Novel	Novel	uncultured Bacteroidales sp. RUG30172	171549	d__Bacteria;p__Bacteroidota;c__Bacteroidia;o__Bacteroidales;f__UBA932;g__RC9;s__	92.7	1.43	2285921	270	72	76	65877	64300	31748	30074	263287	56.3
RUG30173	Novel	Novel	uncultured Lachnospiraceae sp. RUG30173	186803	d__Bacteria;p__Firmicutes_A;c__Clostridia;o__Lachnospirales;f__Lachnospiraceae;g__NK4A144;s__	91.63	1.45	2215291	1189	103	123	36619	28123	21507	18000	105113	47
RUG30174	Novel	Novel	uncultured Bacteroidales sp. RUG30174	171549	d__Bacteria;p__Bacteroidota;c__Bacteroidia;o__Bacteroidales;f__F082;g__F082;s__	86.4	0.27	2024971	137	52	55	75591	75591	38941	36815	188616	53.2
RUG30175	Novel	Novel	uncultured Candidatus Gastranaerophilales sp. RUG30175	1906119	d__Bacteria;p__Cyanobacteriota;c__Vampirovibrionia;o__Gastranaerophilales;f__Gastranaerophilaceae;g__;s__	91.17	0.85	2500932	1427	146	171	26829	22568	17129	14616	102843	30.8
RUG30176	Novel	Novel	uncultured Candidatus Gastranaerophilales sp. RUG30176	1906119	d__Bacteria;p__Cyanobacteriota;c__Vampirovibrionia;o__Gastranaerophilales;f__Gastranaerophilaceae;g__;s__	90.88	0.85	1866871	44	22	23	129218	129218	84857	81166	360247	34
RUG30177	Novel	Novel	uncultured Eubacterium sp. RUG30177	1730	d__Bacteria;p__Firmicutes_A;c__Clostridia;o__Oscillospirales;f__DTU089;g__Eubacterium_R;s__	97.99	0	2039914	1153	74	94	41420	37619	27566	21688	129062	45.7
RUG30178	Novel	Novel	uncultured Endomicrobiaceae sp. RUG30178	1783343	d__Bacteria;p__Elusimicrobiota;c__Endomicrobia;o__Endomicrobiales;f__Endomicrobiaceae;g__;s__	83.71	0	1371572	970	106	123	20656	17121	12939	11143	56034	34.9
RUG30179	Novel	Novel	uncultured Oscillospiraceae sp. RUG30179	216572	d__Bacteria;p__Firmicutes_A;c__Clostridia;o__Oscillospirales;f__Oscillospiraceae;g__;s__	83.42	2.03	1789666	769	44	56	69168	56363	40674	31944	101039	60.7
RUG30180	Novel	Novel	uncultured Paludibacteraceae sp. RUG30180	2005523	d__Bacteria;p__Bacteroidota;c__Bacteroidia;o__Bacteroidales;f__Paludibacteraceae;g__RF16;s__	97.58	1.08	2675375	464	57	66	75101	63570	46936	40528	276356	49.7
RUG30181	Novel	Novel	uncultured Prevotella sp. RUG30181	838	d__Bacteria;p__Bacteroidota;c__Bacteroidia;o__Bacteroidales;f__Bacteroidaceae;g__Prevotella;s__	86.54	2.12	2359112	760	72	85	66317	47695	32765	27745	150177	49.7
RUG30182	Novel	Novel	uncultured Christensenellales sp. RUG30182	186801	d__Bacteria;p__Firmicutes_A;c__Clostridia;o__Christensenellales;f__CAG-74;g__;s__	95.03	0.67	3572706	149	97	99	69232	69232	36832	36086	222191	57.7
RUG30183	Not_novel	Novel	Succiniclasticum ruminis RUG30183	40841	d__Bacteria;p__Firmicutes_C;c__Negativicutes;o__Acidaminococcales;f__Acidaminococcaceae;g__Succiniclasticum;s__Succiniclasticum ruminis	94.29	2.69	2174549	2463	269	300	10485	10057	8083	7240	57001	50.2
RUG30184	Not_novel	Novel	uncultured Clostridia sp. RUG30184	186801	d__Bacteria;p__Firmicutes_A;c__Clostridia;o__Oscillospirales;f__DTU089;g__UBA1213;s__	99.33	0.67	2208960	1079	121	136	32225	27587	18255	16234	83253	47.9
RUG30185	Not_novel	Novel	Eubacterium sp. CAG:581 RUG30185	1262890	d__Bacteria;p__Firmicutes_A;c__Clostridia;o__Oscillospirales;f__DTU089;g__Ruminococcus_E;s__GCA_000437975.1	92.95	0.34	1755521	825	106	121	28396	28396	16561	14501	82819	34.3
RUG30186	Not_novel	Not_novel	uncultured Bifidobacteriaceae sp. RUG30186	31953	d__Bacteria;p__Actinobacteriota;c__Actinobacteria;o__Actinomycetales;f__Bifidobacteriaceae;g__;s__	98.33	0	1517630	8	24	24	147768	147768	63234	63234	522316	48
RUG30187	Not_novel	Novel	uncultured Ruminococcus sp. RUG30187	1263	d__Bacteria;p__Firmicutes_A;c__Clostridia;o__Oscillospirales;f__DTU089;g__Ruminococcus_E;s__	97.09	0.27	2147296	2035	133	159	24083	20224	16145	13492	57497	54.1
RUG30188	Not_novel	Novel	Fibrobacter sp. UWB2 RUG30188	1964358	d__Bacteria;p__Fibrobacterota;c__Fibrobacteria;o__Fibrobacterales;f__Fibrobacteraceae;g__Fibrobacter;s__GCF_002210425.1	89.01	2.2	3048823	5385	342	415	12555	11314	8914	7333	37261	49.7
RUG30189	Not_novel	Novel	uncultured Lachnospiraceae sp. RUG30189	186803	d__Bacteria;p__Firmicutes_A;c__Clostridia;o__Lachnospirales;f__Lachnospiraceae;g__;s__	85.44	1.17	2637445	3290	166	213	26568	20151	15888	12366	104606	50.6
RUG30190	Not_novel	Not_novel	Prevotella bryantii RUG30190	77095	d__Bacteria;p__Bacteroidota;c__Bacteroidia;o__Bacteroidales;f__Bacteroidaceae;g__Prevotella;s__Prevotella bryantii	97.97	0.62	2914412	387	82	90	67694	67694	35541	32378	314804	38.5
RUG30191	Not_novel	Novel	Succiniclasticum ruminis RUG30191	40841	d__Bacteria;p__Firmicutes_C;c__Negativicutes;o__Acidaminococcales;f__Acidaminococcaceae;g__Succiniclasticum;s__Succiniclasticum ruminis	89.8	3.56	2180568	3223	286	324	10100	9166	7624	6720	37094	50.1
RUG30192	Not_novel	Not_novel	Eubacterium ruminantium RUG30192	42322	d__Bacteria;p__Firmicutes_A;c__Clostridia;o__Lachnospirales;f__Lachnospiraceae;g__Eubacterium_Q;s__Eubacterium_Q ruminantium	97.32	0.22	2572460	270	58	67	134454	122364	44352	38390	217960	37.6
RUG30193	Novel	Novel	uncultured Prevotella sp. RUG30193	838	d__Bacteria;p__Bacteroidota;c__Bacteroidia;o__Bacteroidales;f__Bacteroidaceae;g__Prevotella;s__	86.27	0.74	1617564	1035	56	70	48275	40715	28885	23093	125237	50
RUG30194	Not_novel	Novel	Methanobrevibacter sp. UBA188 RUG30194	1915473	d__Archaea;p__Euryarchaeota;c__Methanobacteria;o__Methanobacteriales;f__Methanobacteriaceae;g__Methanobrevibacter_A;s__GCA_002509015.1	90.4	0.8	2000123	1897	108	135	32488	32135	18519	14801	104096	33.2
RUG30195	Not_novel	Novel	Prevotella sp. UBA2859 RUG30195	1947123	d__Bacteria;p__Bacteroidota;c__Bacteroidia;o__Bacteroidales;f__Bacteroidaceae;g__Prevotella;s__GCA_002350665.1	86.64	1.61	2517166	1716	150	176	26834	25210	16781	14292	91776	51.5
RUG30196	Not_novel	Novel	uncultured Bacteroidaceae sp. RUG30196	815	d__Bacteria;p__Bacteroidota;c__Bacteroidia;o__Bacteroidales;f__Bacteroidaceae;g__UBA4334;s__	89.59	0.81	2654474	1112	176	193	20961	19261	15082	13747	78211	48.1
RUG30197	Not_novel	Novel	uncultured Ruminococcus sp. RUG30197	1263	d__Bacteria;p__Firmicutes_A;c__Clostridia;o__Oscillospirales;f__DTU089;g__Ruminococcus_E;s__	89.78	3.52	1949111	2221	198	233	14041	12192	9843	8355	47792	54.3
RUG30198	Not_novel	Not_novel	Prevotella sp. UBA4376 RUG30198	1947163	d__Bacteria;p__Bacteroidota;c__Bacteroidia;o__Bacteroidales;f__Bacteroidaceae;g__Prevotella;s__GCA_002391185.1	82.76	0	2275245	1172	130	144	29732	29719	17501	15792	131496	41.3
RUG30199	Not_novel	Not_novel	uncultured Lachnospiraceae sp. RUG30199	186803	d__Bacteria;p__Firmicutes_A;c__Clostridia;o__Lachnospirales;f__Lachnospiraceae;g__UBA2887;s__	89.6	1.03	2068258	2630	146	188	22450	17633	14166	10987	76200	47.6
RUG30200	Not_novel	Novel	uncultured Oscillospiraceae sp. RUG30200	216572	d__Bacteria;p__Firmicutes_A;c__Clostridia;o__Oscillospirales;f__Oscillospiraceae;g__F23-B02;s__	87.8	2.01	2835614	3198	213	254	20759	20082	13312	11151	104767	58.7
RUG30201	Not_novel	Novel	uncultured Bacteroidaceae sp. RUG30201	815	d__Bacteria;p__Bacteroidota;c__Bacteroidia;o__Bacteroidales;f__Bacteroidaceae;g__UBA4334;s__	84.68	3.78	2497416	2117	161	191	26087	21666	15511	13064	52006	48.2
RUG30202	Not_novel	Novel	uncultured Prevotella sp. RUG30202	838	d__Bacteria;p__Bacteroidota;c__Bacteroidia;o__Bacteroidales;f__Bacteroidaceae;g__Prevotella;s__	85.17	2.41	2316127	196	62	66	60037	59795	37356	35089	152771	47.6
RUG30203	Not_novel	Novel	uncultured Lachnospiraceae sp. RUG30203	186803	d__Bacteria;p__Firmicutes_A;c__Clostridia;o__Lachnospirales;f__Lachnospiraceae;g__UBA3305;s__	85.34	0	2572244	1575	54	76	79655	50319	47634	33824	145137	50.3
RUG30204	Not_novel	Novel	Succiniclasticum ruminis RUG30204	40841	d__Bacteria;p__Firmicutes_C;c__Negativicutes;o__Acidaminococcales;f__Acidaminococcaceae;g__Succiniclasticum;s__Succiniclasticum ruminis	88.28	3.59	2190193	3822	324	368	8510	7825	6759	5941	34329	50
RUG30205	Not_novel	Novel	uncultured Methanobrevibacter sp. RUG30205	2172	d__Archaea;p__Euryarchaeota;c__Methanobacteria;o__Methanobacteriales;f__Methanobacteriaceae;g__Methanobrevibacter_A;s__	96	0	2057633	276	146	153	24972	22431	14093	13446	64145	31
RUG30206	Not_novel	Novel	uncultured Muribaculaceae sp. RUG30206	2005473	d__Bacteria;p__Bacteroidota;c__Bacteroidia;o__Bacteroidales;f__Muribaculaceae;g__C941;s__	91.08	1.07	3024506	410	82	87	64641	62497	36884	34759	162923	52.2
RUG30207	Novel	Novel	uncultured Lachnospiraceae sp. RUG30207	186803	d__Bacteria;p__Firmicutes_A;c__Clostridia;o__Lachnospirales;f__Lachnospiraceae;g__UBA2856;s__	98.73	2.16	2543629	70	174	176	20306	20272	14618	14452	64215	55.1
RUG30208	Novel	Novel	uncultured Bacilli sp. RUG30208	91061	d__Bacteria;p__Firmicutes;c__Bacilli;o__RF39;f__UBA660;g__;s__	86.24	2.25	878490	41	40	41	31098	31098	21962	21425	101619	26.1
RUG30209	Novel	Novel	uncultured Methanobrevibacter sp. RUG30209	2172	d__Archaea;p__Euryarchaeota;c__Methanobacteria;o__Methanobacteriales;f__Methanobacteriaceae;g__Methanobrevibacter_B;s__	99.2	1.2	1891568	0	107	107	29228	29228	17678	17678	54605	26.2
RUG30210	Novel	Novel	uncultured Paludibacteraceae sp. RUG30210	2005523	d__Bacteria;p__Bacteroidota;c__Bacteroidia;o__Bacteroidales;f__Paludibacteraceae;g__RF16;s__	82.76	0	2242012	0	82	82	51499	51499	27341	27341	146383	45.8
RUG30211	Novel	Novel	uncultured Atopobiaceae sp. RUG30211	1643824	d__Bacteria;p__Actinobacteriota;c__Coriobacteriia;o__Coriobacteriales;f__Atopobiaceae;g__UBA1367;s__	90.46	1.5	1749127	124	213	218	11850	11391	8211	8022	33696	61.3
RUG30212	Novel	Novel	uncultured Prevotella sp. RUG30212	838	d__Bacteria;p__Bacteroidota;c__Bacteroidia;o__Bacteroidales;f__Bacteroidaceae;g__Prevotella;s__	93.35	9.09	3616657	54	204	205	31055	31055	17728	17641	110325	49.6
RUG30213	Novel	Novel	uncultured Candidatus Gastranaerophilales sp. RUG30213	1906119	d__Bacteria;p__Cyanobacteriota;c__Vampirovibrionia;o__Gastranaerophilales;f__Gastranaerophilaceae;g__UBA6984;s__	88.89	0.85	2050827	0	64	64	67074	67074	32044	32044	137521	30.8
RUG30214	Not_novel	Novel	uncultured Clostridia sp. RUG30214	186801	d__Bacteria;p__Firmicutes_A;c__Clostridia;o__Oscillospirales;f__DTU089;g__CAG-177;s__	91.4	0.67	1870148	142	245	249	9504	9504	7633	7510	36553	49.3
RUG30215	Novel	Novel	uncultured Solobacterium sp. RUG30215	123375	d__Bacteria;p__Firmicutes;c__Bacilli;o__Erysipelotrichales;f__Erysipelotrichaceae;g__Solobacterium;s__	92.06	3.81	2051233	102	251	254	10454	10173	8172	8075	69686	52.2
RUG30216	Not_novel	Novel	uncultured Prevotella sp. RUG30216	838	d__Bacteria;p__Bacteroidota;c__Bacteroidia;o__Bacteroidales;f__Bacteroidaceae;g__Prevotella;s__	80.38	1.14	2058447	35	273	275	9248	9248	7540	7485	40103	47.4
RUG30217	Novel	Novel	uncultured Selenomonadaceae sp. RUG30217	1843491	d__Bacteria;p__Firmicutes_C;c__Negativicutes;o__Selenomonadales;f__Selenomonadaceae;g__UBA7018;s__	89.88	1.9	2592767	96	357	360	9435	9435	7262	7201	37204	41.7
RUG30218	Novel	Novel	uncultured Bacteroidales sp. RUG30218	171549	d__Bacteria;p__Bacteroidota;c__Bacteroidia;o__Bacteroidales;f__UBA932;g__RC9;s__	96.51	0.48	2353180	0	36	36	99666	99666	65366	65366	196927	52.8
RUG30219	Novel	Novel	uncultured Clostridia sp. RUG30219	186801	d__Bacteria;p__Firmicutes_A;c__Clostridia;o__Christensenellales;f__CAG-138;g__UBA3792;s__	87.27	0.87	1773757	81	109	111	22741	22550	16273	15979	70158	58.1
RUG30220	Novel	Novel	uncultured Peptostreptococcales sp. RUG30220	186801	d__Bacteria;p__Firmicutes_A;c__Clostridia;o__Peptostreptococcales;f__Anaerovoracaceae;g__CAG-145;s__	94.33	0	1965790	0	65	65	43899	43899	30242	30242	171390	51.7
RUG30221	Not_novel	Novel	uncultured Fibrobacter sp. RUG30221	832	d__Bacteria;p__Fibrobacterota;c__Fibrobacteria;o__Fibrobacterales;f__Fibrobacteraceae;g__Fibrobacter;s__	93.41	4.95	3887489	164	340	345	16844	16693	11433	11267	62725	47.8
RUG30222	Novel	Novel	uncultured Bacilli sp. RUG30222	91061	d__Bacteria;p__Firmicutes;c__Bacilli;o__RF39;f__UBA660;g__UBA5026;s__	81.34	2.25	884199	0	44	44	32363	32363	20095	20095	70107	25.8
RUG30223	Novel	Novel	uncultured Bacteroidales sp. RUG30223	171549	d__Bacteria;p__Bacteroidota;c__Bacteroidia;o__Bacteroidales;f__WCHB1-69;g__F23-D06;s__	94.89	1.88	3263445	75	118	121	42808	42808	27656	26970	128718	51.5
RUG30224	Not_novel	Novel	uncultured Lachnospiraceae sp. RUG30224	186803	d__Bacteria;p__Firmicutes_A;c__Clostridia;o__Lachnospirales;f__Lachnospiraceae;g__CAG-194;s__	84.17	2.91	1971537	59	238	240	11496	11392	8283	8214	56223	49.9
RUG30225	Novel	Novel	uncultured Synergistales sp. RUG30225	649776	d__Bacteria;p__Synergistota;c__Synergistia;o__Synergistales;f__Aminobacteriaceae;g__;s__	93.22	0	1979133	55	183	185	14903	14903	10814	10697	65459	42.2
RUG30226	Novel	Novel	uncultured Clostridia sp. RUG30226	186801	d__Bacteria;p__Firmicutes_A;c__Clostridia;o__4C28d-15;f__CAG-727;g__UBA1259;s__	88.78	1.61	1015021	324	120	131	12047	11023	8458	7745	36677	42.3
RUG30227	Novel	Novel	uncultured Bacteroidales sp. RUG30227	171549	d__Bacteria;p__Bacteroidota;c__Bacteroidia;o__Bacteroidales;f__UBA3663;g__UBA3663;s__	92.92	1.7	3871900	7	125	125	53432	53432	30975	30975	178220	50.9
RUG30228	Not_novel	Novel	uncultured Bacteria sp. RUG30228	2	d__Bacteria;p__UBP6;c__UBA1177;o__UBA1177;f__UBA1177;g__UBA1177;s__	89.5	2.52	2338014	0	77	77	50482	50482	30363	30363	118450	45.4
RUG30229	Novel	Novel	uncultured Ruminococcus sp. RUG30229	1263	d__Bacteria;p__Firmicutes_A;c__Clostridia;o__Oscillospirales;f__DTU089;g__Ruminococcus_E;s__	96.64	3.42	1829394	34	142	143	18043	17174	12883	12792	50683	47.4
RUG30230	Novel	Novel	uncultured Prevotella sp. RUG30230	838	d__Bacteria;p__Bacteroidota;c__Bacteroidia;o__Bacteroidales;f__Bacteroidaceae;g__Prevotella;s__	84.04	3.17	2927507	38	181	183	26256	26256	16174	15997	95363	57.1
RUG30231	Novel	Novel	uncultured Lachnospiraceae sp. RUG30231	186803	d__Bacteria;p__Firmicutes_A;c__Clostridia;o__Lachnospirales;f__Lachnospiraceae;g__;s__	87.79	1.01	2262660	80	307	309	9638	9638	7370	7322	44840	39.4
RUG30232	Novel	Novel	uncultured Lachnospiraceae sp. RUG30232	186803	d__Bacteria;p__Firmicutes_A;c__Clostridia;o__Lachnospirales;f__Lachnospiraceae;g__UBA4285;s__	86.13	0.34	1260200	14	93	94	19516	19516	13550	13406	78202	43.9
RUG30233	Novel	Novel	uncultured Lachnospiraceae sp. RUG30233	186803	d__Bacteria;p__Firmicutes_A;c__Clostridia;o__Lachnospirales;f__Lachnospiraceae;g__CAG-791;s__	87.68	1.69	1896133	403	205	217	12374	11748	9249	8736	42974	56.3
RUG30234	Novel	Novel	uncultured Clostiridia sp. RUG30234	186801	d__Bacteria;p__Firmicutes_A;c__Clostridia;o__Saccharofermentanales;f__Saccharofermentanaceae;g__Firm-16;s__	94.61	1.39	2172243	2	161	161	21466	21466	13492	13492	91934	48.4
RUG30235	Novel	Novel	uncultured Bacteroidaceae sp. RUG30235	815	d__Bacteria;p__Bacteroidota;c__Bacteroidia;o__Bacteroidales;f__Bacteroidaceae;g__UBA4372;s__	89.25	2.48	2764072	54	153	155	28529	28250	18065	17832	122264	54.4
RUG30236	Novel	Novel	uncultured Bacteroidales sp. RUG30236	171549	d__Bacteria;p__Bacteroidota;c__Bacteroidia;o__Bacteroidales;f__UBA932;g__RC9;s__	87.21	2.62	1994095	36	152	153	19618	19618	13119	13033	50677	56.5
RUG30237	Novel	Novel	uncultured Bacteroidaceae sp. RUG30237	815	d__Bacteria;p__Bacteroidota;c__Bacteroidia;o__Bacteroidales;f__Bacteroidaceae;g__UBA4334;s__	92.62	1.67	2774878	60	72	73	72489	72489	38539	38011	202393	47.4
RUG30238	Novel	Novel	uncultured Bacteroidales sp. RUG30238	171549	d__Bacteria;p__Bacteroidota;c__Bacteroidia;o__Bacteroidales;f__UBA932;g__RC9;s__	93.65	1.22	3821417	14	190	191	34092	34092	20112	20007	166910	54.5
RUG30239	Novel	Novel	uncultured Lachnospiraceae sp. RUG30239	186803	d__Bacteria;p__Firmicutes_A;c__Clostridia;o__Lachnospirales;f__Lachnospiraceae;g__NK4A144;s__	85.86	1.11	1972291	38	174	176	14857	14857	11335	11205	49930	48.1
RUG30240	Novel	Novel	uncultured Lachnospiraceae sp. RUG30240	186803	d__Bacteria;p__Firmicutes_A;c__Clostridia;o__Lachnospirales;f__Lachnospiraceae;g__;s__	86.68	2.24	2382867	0	306	306	10264	10264	7787	7787	63745	42.5
RUG30241	Novel	Novel	uncultured Methanobrevibacter sp. RUG30241	2172	d__Archaea;p__Euryarchaeota;c__Methanobacteria;o__Methanobacteriales;f__Methanobacteriaceae;g__Methanobrevibacter;s__	80.4	4	1602166	0	205	205	10607	10607	7815	7815	36078	32.1
RUG30242	Novel	Novel	uncultured Succiniclasticum sp. RUG30242	40840	d__Bacteria;p__Firmicutes_C;c__Negativicutes;o__Acidaminococcales;f__Acidaminococcaceae;g__Succiniclasticum;s__	96.47	2.69	2079338	76	116	120	28817	27577	17925	17327	95189	51.1
RUG30243	Novel	Novel	uncultured Bacteroidaceae sp. RUG30243	815	d__Bacteria;p__Bacteroidota;c__Bacteroidia;o__Bacteroidales;f__Bacteroidaceae;g__UBA4372;s__	90.43	1.3	2481587	0	89	89	45367	45367	27883	27883	113361	52.6
RUG30244	Novel	Novel	uncultured Lachnospiraceae sp. RUG30244	186803	d__Bacteria;p__Firmicutes_A;c__Clostridia;o__Lachnospirales;f__Lachnospiraceae;g__;s__	96.78	6.86	1978773	130	139	144	28139	27968	14235	13740	94087	58.1
RUG30245	Novel	Novel	uncultured Bacteroidaceae sp. RUG30245	815	d__Bacteria;p__Bacteroidota;c__Bacteroidia;o__Bacteroidales;f__Bacteroidaceae;g__UBA4372;s__	94.73	0.93	2485795	76	65	68	71918	69899	38243	36554	237247	54
RUG30246	Novel	Novel	uncultured Bacteroidaceae sp. RUG30246	815	d__Bacteria;p__Bacteroidota;c__Bacteroidia;o__Bacteroidales;f__Bacteroidaceae;g__UBA1179;s__	85.27	1.24	2207173	74	91	95	36817	34606	24254	23232	103264	49.6
RUG30247	Novel	Novel	uncultured Elusimicrobiaceae sp. RUG30247	641876	d__Bacteria;p__Elusimicrobiota;c__Elusimicrobia;o__Elusimicrobiales;f__Elusimicrobiaceae;g__;s__	84.8	0	1255081	245	146	151	12193	12193	8596	8310	42080	47.1
RUG30248	Novel	Novel	uncultured Eubacterium sp. RUG30248	1730	d__Bacteria;p__Firmicutes_A;c__Clostridia;o__Lachnospirales;f__Lachnospiraceae;g__Eubacterium_G;s__	86.41	0	1412750	41	65	66	36878	36878	21734	21404	99202	36.3
RUG30249	Novel	Novel	uncultured Alphaproteobacteria sp. RUG30249	28211	d__Bacteria;p__Proteobacteria;c__Alphaproteobacteria;o__RF32;f__CAG-239;g__UBA1254;s__	91.69	0.06	1326266	88	89	93	21472	21293	14901	14259	58261	39.3
RUG30250	Not_novel	Novel	uncultured Bacteroidaceae sp. RUG30250	815	d__Bacteria;p__Bacteroidota;c__Bacteroidia;o__Bacteroidales;f__Bacteroidaceae;g__UBA4334;s__	86.2	3.18	2505245	100	167	171	27002	27002	15001	14649	82537	47.4
RUG30251	Novel	Novel	uncultured Desulfovibrio sp. RUG30251	872	d__Bacteria;p__Desulfobacterota;c__Desulfovibrionia;o__Desulfovibrionales;f__Desulfovibrionaceae;g__Desulfovibrio;s__	94.08	0.1	2447549	429	135	148	38589	36761	18129	16534	108844	52.4
RUG30252	Novel	Novel	uncultured Bacilli sp. RUG30252	91061	d__Bacteria;p__Firmicutes;c__Bacilli;o__RFN20;f__CAG-826;g__;s__	91.01	1.17	1200340	60	49	51	48559	48559	24496	23534	132361	34.4
RUG30253	Novel	Novel	uncultured Clostridia sp. RUG30253	186801	d__Bacteria;p__Firmicutes_A;c__Clostridia;o__4C28d-15;f__UBA4651;g__UBA7584;s__	80.79	2.25	839660	0	10	10	139306	139306	83966	83966	188951	33.5
RUG30254	Not_novel	Novel	uncultured Bacteria sp. RUG30254	2	d__Bacteria;p__UBP6;c__UBA1177;o__UBA1177;f__UBA1177;g__UBA1177;s__	90.34	1.68	2668819	105	136	139	31311	31159	19623	19199	115520	44.9
RUG30255	Novel	Novel	uncultured Clostridia sp. RUG30255	186801	d__Bacteria;p__Firmicutes_A;c__Clostridia;o__4C28d-15;f__UBA1242;g__UBA9845;s__	88.65	0	981203	90	58	61	25237	25237	16917	16083	68536	31.1
RUG30256	Novel	Novel	uncultured Clostridia sp. RUG30256	186801	d__Bacteria;p__Firmicutes_A;c__Clostridia;o__Oscillospirales;f__DTU089;g__CAG-177;s__	95.71	0	2063565	174	93	100	33130	33130	22188	20633	104055	49.1
RUG30257	Novel	Novel	uncultured Paludibacteraceae sp. RUG30257	2005523	d__Bacteria;p__Bacteroidota;c__Bacteroidia;o__Bacteroidales;f__Paludibacteraceae;g__RF16;s__	94.66	1.61	2415063	151	67	71	64635	58611	36045	34012	184948	46.4
RUG30258	Novel	Novel	uncultured Bacilli sp. RUG30258	91061	d__Bacteria;p__Firmicutes;c__Bacilli;o__RFN20;f__CAG-826;g__UBA733;s__	91.24	2.25	1264876	114	88	92	20174	20174	14373	13747	83429	45.8
RUG30259	Novel	Novel	uncultured Clostridia sp. RUG30259	186801	d__Bacteria;p__Firmicutes_A;c__Clostridia;o__Oscillospirales;f__CAG-272;g__CAG-724;s__	80.38	0.84	1543859	725	215	242	9555	8573	7180	6376	30508	50.2
RUG30260	Novel	Novel	uncultured Bacteroidales sp. RUG30260	171549	d__Bacteria;p__Bacteroidota;c__Bacteroidia;o__Bacteroidales;f__UBA932;g__RC9;s__	82.95	0.95	1748165	1237	175	209	13219	11563	9989	8358	35448	57
RUG30261	Novel	Novel	uncultured Ruminococcus sp. RUG30261	1263	d__Bacteria;p__Firmicutes_A;c__Clostridia;o__Oscillospirales;f__DTU089;g__Ruminococcus_E;s__	92.84	4.4	1810693	337	152	163	15906	15118	11912	11106	96834	51.7
RUG30262	Novel	Novel	uncultured Bacteroidales sp. RUG30262	171549	d__Bacteria;p__Bacteroidota;c__Bacteroidia;o__Bacteroidales;f__WCHB1-69;g__F23-D06;s__	88.21	6.07	2545218	327	249	261	14791	14606	10221	9750	75133	49.3
RUG30263	Novel	Novel	uncultured Lachnospiraceae sp. RUG30263	186803	d__Bacteria;p__Firmicutes_A;c__Clostridia;o__Lachnospirales;f__Lachnospiraceae;g__UBA2868;s__	95.77	0.58	2496141	74	32	35	114588	114588	78004	71316	435297	46.8
RUG30264	Novel	Novel	uncultured Candidatus Riflebacteria sp. RUG30264	1817810	d__Bacteria;p__Riflebacteria;c__UBA8953;o__UBA8953;f__UBA8953;g__;s__	94.67	6.89	5167423	0	228	228	57037	57037	22664	22664	228838	32.6
RUG30265	Novel	Novel	uncultured Bacilli sp. RUG30265	91061	d__Bacteria;p__Firmicutes;c__Bacilli;o__Izimaplasmatales;f__UBA1188;g__UBA1188;s__	98.67	0	1371084	0	44	44	88108	88108	31161	31161	142287	31.3
RUG30266	Novel	Novel	uncultured Acholeplasmatales sp. RUG30266	186329	d__Bacteria;p__Firmicutes;c__Bacilli;o__Acholeplasmatales;f__CAG-307;g__UBA7004;s__	97.33	3.33	1802081	0	96	96	30106	30106	18771	18771	79372	29.6
RUG30267	Novel	Novel	uncultured Clostridia sp. RUG30267	186801	d__Bacteria;p__Firmicutes_A;c__Clostridia;o__4C28d-15;f__CAG-727;g__UBA1259;s__	88.82	0.81	1331160	367	82	93	24895	21490	16233	14309	88277	43.5
RUG30268	Novel	Novel	uncultured Selenomonadaceae sp. RUG30268	1843491	d__Bacteria;p__Firmicutes_C;c__Negativicutes;o__Selenomonadales;f__Selenomonadaceae;g__UBA7018;s__	95.03	0.63	1963695	95	64	69	58043	53186	30682	28457	141523	46.3
RUG30269	Novel	Novel	uncultured Clostridia sp. RUG30269	186801	d__Bacteria;p__Firmicutes_A;c__Clostridia;o__Oscillospirales;f__CAG-382;g__;s__	81.94	0.22	1445902	567	189	206	9949	9250	7650	7016	47230	48.5
RUG30270	Novel	Novel	uncultured Synergistales sp. RUG30270	649776	d__Bacteria;p__Synergistota;c__Synergistia;o__Synergistales;f__Aminobacteriaceae;g__;s__	96.61	0	2108951	49	41	43	107100	96675	51437	49044	204437	43
RUG30271	Novel	Novel	uncultured Bacteroidales sp. RUG30271	171549	d__Bacteria;p__Bacteroidota;c__Bacteroidia;o__Bacteroidales;f__P3;g__UBA1217;s__	90.05	5.43	2375048	413	172	186	24405	23325	13808	12766	82938	53.1
RUG30272	Novel	Novel	uncultured Oscillospiraceae sp. RUG30272	216572	d__Bacteria;p__Firmicutes_A;c__Clostridia;o__Oscillospirales;f__Oscillospiraceae;g__CAG-110;s__	88.48	3.51	1611621	636	144	161	16781	15685	11191	10006	74835	58.2
RUG30273	Novel	Novel	uncultured Bacteroidales sp. RUG30273	171549	d__Bacteria;p__Bacteroidota;c__Bacteroidia;o__Bacteroidales;f__UBA932;g__RC9;s__	86.98	3.29	1914413	488	199	210	13001	12468	9620	9113	43645	60.8
RUG30274	Not_novel	Novel	uncultured Clostridia sp. RUG30274	186801	d__Bacteria;p__Firmicutes_A;c__Clostridia;o__4C28d-15;f__CAG-727;g__UBA1259;s__	81.52	0.81	1034876	1638	134	169	9926	8820	7722	6113	36562	42.2
RUG30275	Novel	Novel	uncultured Bacteroidales sp. RUG30275	171549	d__Bacteria;p__Bacteroidota;c__Bacteroidia;o__Bacteroidales;f__UBA932;g__RC9;s__	94.84	4.76	2209203	147	71	74	61055	61055	31115	29852	228136	53.9
RUG30276	Novel	Novel	uncultured Clostridia sp. RUG30276	186801	d__Bacteria;p__Firmicutes_A;c__Clostridia;o__4C28d-15;f__CAG-727;g__;s__	92.72	2.02	1605150	194	179	186	12336	11974	8967	8628	65008	41.9
RUG30277	Novel	Novel	uncultured Clostridia sp. RUG30277	186801	d__Bacteria;p__Firmicutes_A;c__Clostridia;o__4C28d-15;f__CAG-727;g__;s__	89.78	2.42	1533221	372	164	178	12878	11939	9348	8611	50993	45
RUG30278	Novel	Novel	uncultured Lachnospiraceae sp. RUG30278	186803	d__Bacteria;p__Firmicutes_A;c__Clostridia;o__Lachnospirales;f__Lachnospiraceae;g__UBA1712;s__	89.13	2.31	2229587	80	170	173	18884	18884	13115	12887	61658	45.2
RUG30279	Novel	Novel	uncultured Bacilli sp. RUG30279	91061	d__Bacteria;p__Firmicutes;c__Bacilli;o__RFN20;f__CAG-826;g__;s__	98.88	0	1290765	33	25	26	83420	75933	51630	49643	174091	35.4
RUG30280	Not_novel	Novel	uncultured Lachnospiraceae sp. RUG30280	186803	d__Bacteria;p__Firmicutes_A;c__Clostridia;o__Lachnospirales;f__Lachnospiraceae;g__;s__	80.37	6.38	2244996	244	368	376	8010	7785	6100	5970	95488	39.2
RUG30281	Novel	Novel	uncultured Marinilabiliaceae sp. RUG30281	558415	d__Bacteria;p__Bacteroidota;c__Bacteroidia;o__Bacteroidales;f__Marinilabiliaceae;g__;s__	92.2	0.54	2175419	327	271	279	10038	10008	8027	7796	39790	42.5
RUG30282	Novel	Novel	uncultured Bacteroidales sp. RUG30282	171549	d__Bacteria;p__Bacteroidota;c__Bacteroidia;o__Bacteroidales;f__P3;g__;s__	91.49	3.49	2251003	156	133	140	32427	32427	16924	16077	132721	50.2
RUG30283	Novel	Novel	uncultured Prevotella sp. RUG30283	838	d__Bacteria;p__Bacteroidota;c__Bacteroidia;o__Bacteroidales;f__Bacteroidaceae;g__Prevotella;s__	96.11	1.52	2794058	67	138	140	30605	30605	20246	19957	81002	47.4
RUG30284	Novel	Novel	uncultured Bacilli sp. RUG30284	91061	d__Bacteria;p__Firmicutes;c__Bacilli;o__ML615J-28;f__CAG-698;g__;s__	87.8	8.44	1725161	0	287	287	8551	8551	6011	6011	29331	29.3
RUG30285	Not_novel	Not_novel	Ruminococcaceae bacterium P7 RUG30285	1200751	d__Bacteria;p__Firmicutes_A;c__Clostridia;o__Oscillospirales;f__DTU089;g__Ruminococcus_E;s__GCF_900100595.1	83.14	3.02	1662174	0	291	291	7007	7007	5711	5711	25017	53.7
RUG30286	Novel	Novel	uncultured Candidatus Gastranaerophilales sp. RUG30286	1906119	d__Bacteria;p__Cyanobacteriota;c__Vampirovibrionia;o__Gastranaerophilales;f__Gastranaerophilaceae;g__;s__	85.53	4.02	2297674	0	317	317	9641	9641	7248	7248	35967	31
RUG30287	Not_novel	Not_novel	Lachnospira sp. UBA2803 RUG30287	1946711	d__Bacteria;p__Firmicutes_A;c__Clostridia;o__Lachnospirales;f__Lachnospiraceae;g__CAG-603;s__GCA_002351885.1	97.32	1.51	1887015	0	103	103	30010	30010	18320	18320	117580	34
RUG30288	Novel	Novel	uncultured Prevotella sp. RUG30288	838	d__Bacteria;p__Bacteroidota;c__Bacteroidia;o__Bacteroidales;f__Bacteroidaceae;g__Prevotella;s__	81.14	0.37	2553051	0	355	355	8929	8929	7191	7191	47140	53.5
RUG30289	Novel	Novel	uncultured Alphaproteobacteria sp. RUG30289	28211	d__Bacteria;p__Proteobacteria;c__Alphaproteobacteria;o__RF32;f__CAG-239;g__UBA2931;s__	89.13	4.84	1443126	0	218	218	7996	7996	6619	6619	26963	37.9
RUG30290	Novel	Novel	uncultured Bacilli sp. RUG30290	91061	d__Bacteria;p__Firmicutes;c__Bacilli;o__RF39;f__UBA660;g__CAG-611;s__	81.88	3.85	906440	0	162	162	7459	7459	5595	5595	23775	25.3
RUG30291	Novel	Novel	uncultured Prevotella sp. RUG30291	838	d__Bacteria;p__Bacteroidota;c__Bacteroidia;o__Bacteroidales;f__Bacteroidaceae;g__Prevotella;s__	91.07	1.57	3233588	0	231	231	21823	21823	13998	13998	74335	52.8
RUG30292	Novel	Novel	uncultured Clostridia sp. RUG30292	186801	d__Bacteria;p__Firmicutes_A;c__Clostridia;o__CAG-41;f__UBA1381;g__UBA4716;s__	83.95	0	1351957	0	201	201	8641	8641	6726	6726	28662	47.7
RUG30293	Not_novel	Novel	uncultured Clostridia sp. RUG30293	186801	d__Bacteria;p__Firmicutes_A;c__Clostridia;o__Christensenellales;f__CAG-74;g__UBA4263;s__GCA_002395225.1	87.76	6	3481055	0	670	670	5910	5910	5195	5195	24658	53.8
RUG30294	Not_novel	Novel	Butyrivibrio fibrisolvens RUG30294	831	d__Bacteria;p__Firmicutes_A;c__Clostridia;o__Lachnospirales;f__Lachnospiraceae;g__Butyrivibrio;s__Butyrivibrio fibrisolvens_B	80.66	0.39	2915279	0	566	566	6080	6080	5150	5150	23285	40.2
RUG30295	Not_novel	Novel	uncultured Bacilli sp. RUG30295	91061	d__Bacteria;p__Firmicutes;c__Bacilli;o__RF39;f__UBA660;g__CAG-877;s__	88.18	1.11	1302405	0	73	73	27353	27353	17841	17841	63621	28.4
RUG30296	Not_novel	Novel	Sarcina sp. DSM 11001 RUG30296	1798184	d__Bacteria;p__Firmicutes_A;c__Clostridia;o__Lachnospirales;f__Lachnospiraceae;g__CAG-791;s__GCF_900101015.1	84.28	5.17	2813502	0	587	587	5550	5550	4793	4793	26446	52.4
RUG30297	Novel	Novel	uncultured Clostiridia sp. RUG30297	186801	d__Bacteria;p__Firmicutes_A;c__Clostridia;o__4C28d-15;f__UBA3700;g__UBA3700;s__	86.55	6.17	1730811	0	248	248	9941	9941	6979	6979	38181	34.5
RUG30298	Novel	Novel	uncultured Ruminiclostridium sp. RUG30298	1508657	d__Bacteria;p__Firmicutes_A;c__Clostridia;o__Oscillospirales;f__Ruminococcaceae;g__Ruminiclostridium_E;s__	82.4	1.51	2433634	0	134	134	26912	26912	18161	18161	111750	53.8
RUG30299	Novel	Novel	uncultured Selenomonadaceae sp. RUG30299	1843491	d__Bacteria;p__Firmicutes_C;c__Negativicutes;o__Selenomonadales;f__Selenomonadaceae;g__UBA7018;s__	85.51	2.66	1639765	0	308	308	6522	6522	5323	5323	31958	44
RUG30300	Novel	Novel	uncultured Alphaproteobacteria sp. RUG30300	28211	d__Bacteria;p__Proteobacteria;c__Alphaproteobacteria;o__RF32;f__Rs-D84;g__Rs-D84;s__	83.7	0	881190	0	46	46	30516	30516	19156	19156	109492	34.9
RUG30301	Novel	Novel	uncultured Bacteroidales sp. RUG30301	171549	d__Bacteria;p__Bacteroidota;c__Bacteroidia;o__Bacteroidales;f__UBA932;g__Bact-11;s__	91.03	0.79	1963788	0	78	78	35179	35179	25176	25176	95965	58.8
RUG30302	Novel	Novel	uncultured Synergistales sp. RUG30302	649776	d__Bacteria;p__Synergistota;c__Synergistia;o__Synergistales;f__Aminobacteriaceae;g__;s__	81.43	3.9	1953260	0	435	435	4989	4989	4490	4490	16032	35.3
RUG30303	Not_novel	Novel	Lachnospiraceae bacterium AC3007 RUG30303	1408322	d__Bacteria;p__Firmicutes_A;c__Clostridia;o__Lachnospirales;f__Lachnospiraceae;g__NK4A144;s__GCF_000621405.1	81.58	1.48	1687955	0	290	290	6886	6886	5820	5820	42052	49.2
RUG30304	Novel	Novel	uncultured Bacteroidaceae sp. RUG30304	815	d__Bacteria;p__Bacteroidota;c__Bacteroidia;o__Bacteroidales;f__Bacteroidaceae;g__UBA4334;s__	90.52	1.67	2734084	0	130	130	30423	30423	21031	21031	108586	51.6
RUG30305	Not_novel	Not_novel	uncultured Lachnospiraceae sp. RUG30305	186803	d__Bacteria;p__Firmicutes_A;c__Clostridia;o__Lachnospirales;f__Lachnospiraceae;g__CAG-603;s__	84.89	1.24	2148221	0	462	462	5359	5359	4649	4649	33758	34.7
RUG30306	Not_novel	Novel	uncultured Lachnospiraceae sp. RUG30306	186803	d__Bacteria;p__Firmicutes_A;c__Clostridia;o__Lachnospirales;f__Lachnospiraceae;g__UBA2868;s__	82.73	3.26	2217630	0	384	384	7025	7025	5775	5775	35215	46
RUG30307	Novel	Novel	uncultured Denitrobacterium sp. RUG30307	79603	d__Bacteria;p__Actinobacteriota;c__Coriobacteriia;o__Coriobacteriales;f__Eggerthellaceae;g__Denitrobacterium;s__	98.79	0.72	1737641	0	108	108	23868	23868	16089	16089	119324	63.6
RUG30308	Novel	Novel	uncultured Butyrivibrio sp. RUG30308	830	d__Bacteria;p__Firmicutes_A;c__Clostridia;o__Lachnospirales;f__Lachnospiraceae;g__Butyrivibrio;s__	87.52	0.83	2989652	0	461	461	8733	8733	6485	6485	36007	38.9
RUG30309	Novel	Novel	uncultured Lachnospiraceae sp. RUG30309	186803	d__Bacteria;p__Firmicutes_A;c__Clostridia;o__Lachnospirales;f__Lachnospiraceae;g__;s__	90.95	2.14	2158926	0	216	216	15718	15718	9995	9995	54961	35.1
RUG30310	Novel	Novel	uncultured Lachnospiraceae sp. RUG30310	186803	d__Bacteria;p__Firmicutes_A;c__Clostridia;o__Lachnospirales;f__Lachnospiraceae;g__UBA2868;s__	82.16	5.6	1949544	0	313	313	7680	7680	6228	6228	37714	47.7
RUG30311	Novel	Novel	uncultured Endomicrobiaceae sp. RUG30311	1783343	d__Bacteria;p__Elusimicrobiota;c__Endomicrobia;o__Endomicrobiales;f__Endomicrobiaceae;g__;s__	83.64	2.98	1415123	0	304	304	5379	5379	4655	4655	20874	35.3
RUG30312	Novel	Novel	uncultured Candidatus Gastranaerophilales sp. RUG30312	1906119	d__Bacteria;p__Cyanobacteriota;c__Vampirovibrionia;o__Gastranaerophilales;f__Gastranaerophilaceae;g__CAG-196;s__	83.29	0.28	2106976	0	181	181	19463	19463	11640	11640	63245	32
RUG30313	Novel	Novel	uncultured Eubacterium sp. RUG30313	1730	d__Bacteria;p__Firmicutes_A;c__Clostridia;o__Lachnospirales;f__Lachnospiraceae;g__Eubacterium_C;s__	88.24	2.06	1851777	0	264	264	9622	9622	7014	7014	42461	42.4
RUG30314	Not_novel	Novel	uncultured Lachnospiraceae sp. RUG30314	186803	d__Bacteria;p__Firmicutes_A;c__Clostridia;o__Lachnospirales;f__Lachnospiraceae;g__;s__	88.01	1.85	1843278	0	176	176	15326	15326	10473	10473	45501	38
RUG30315	Novel	Novel	uncultured Selenomonadaceae sp. RUG30315	1843491	d__Bacteria;p__Firmicutes_C;c__Negativicutes;o__Selenomonadales;f__Selenomonadaceae;g__UBA7018;s__	85.04	2.27	1479564	0	238	238	7772	7772	6216	6216	37834	45
RUG30316	Novel	Novel	uncultured Bacilli sp. RUG30316	91061	d__Bacteria;p__Firmicutes;c__Bacilli;o__RFN20;f__CAG-826;g__;s__	92.13	1.28	1340008	0	193	193	9917	9917	6943	6943	36895	32.5
RUG30317	Novel	Novel	uncultured Candidatus Gastranaerophilales sp. RUG30317	1906119	d__Bacteria;p__Cyanobacteriota;c__Vampirovibrionia;o__Gastranaerophilales;f__Gastranaerophilaceae;g__CAG-196;s__	88.46	4.7	1763064	0	119	119	24108	24108	14815	14815	53741	35.2
RUG30318	Not_novel	Novel	Ruminococcus sp. UBA2836 RUG30318	1947408	d__Bacteria;p__Firmicutes_A;c__Clostridia;o__Oscillospirales;f__Ruminococcaceae;g__Ruminococcus_D;s__GCA_002351065.1	85.01	0.57	1745821	0	242	242	8420	8420	7214	7214	34375	45.2
RUG30319	Novel	Novel	uncultured Eubacterium sp. RUG30319	1730	d__Bacteria;p__Firmicutes_A;c__Clostridia;o__Lachnospirales;f__Lachnospiraceae;g__Eubacterium_C;s__	80.54	1.9	1694576	0	334	334	5688	5688	5073	5073	22806	43.3
RUG30320	Novel	Novel	uncultured Prevotella sp. RUG30320	838	d__Bacteria;p__Bacteroidota;c__Bacteroidia;o__Bacteroidales;f__Bacteroidaceae;g__Prevotella;s__	89.74	3.93	2507489	0	171	171	23435	23435	14663	14663	67580	51.9
RUG30321	Novel	Novel	uncultured Acholeplasmatales sp. RUG30321	186329	d__Bacteria;p__Firmicutes;c__Bacilli;o__Acholeplasmatales;f__CAG-307;g__UBA7004;s__	90	6.67	1645733	0	176	176	14937	14937	9350	9350	50228	26.8
RUG30322	Novel	Novel	uncultured Candidatus Gastranaerophilales sp. RUG30322	1906119	d__Bacteria;p__Cyanobacteriota;c__Vampirovibrionia;o__Gastranaerophilales;f__Gastranaerophilaceae;g__;s__	80.26	7.69	1691562	0	282	282	7686	7686	5998	5998	29521	36
RUG30323	Not_novel	Not_novel	Bacteroidales bacterium UBA1215 RUG30323	1950394	d__Bacteria;p__Bacteroidota;c__Bacteroidia;o__Bacteroidales;f__WCHB1-69;g__UBA1205;s__GCA_002309475.1	90.68	0.27	1678324	0	273	273	7538	7538	6147	6147	38018	37.3
RUG30324	Novel	Novel	uncultured Oscillospiraceae sp. RUG30324	216572	d__Bacteria;p__Firmicutes_A;c__Clostridia;o__Oscillospirales;f__Oscillospiraceae;g__NK3B98;s__	84.79	0.5	1970794	0	310	310	7986	7986	6357	6357	34838	58.9
RUG30325	Novel	Novel	uncultured Selenomonadaceae sp. RUG30325	1843491	d__Bacteria;p__Firmicutes_C;c__Negativicutes;o__Selenomonadales;f__Selenomonadaceae;g__UBA7018;s__	87.76	3.69	1689567	0	280	280	7648	7648	6034	6034	26754	44.3
RUG30326	Novel	Novel	uncultured Clostridia sp. RUG30326	186801	d__Bacteria;p__Firmicutes_A;c__Clostridia;o__CAG-41;f__UBA1381;g__UBA1738;s__	89.2	1.4	1319556	0	126	126	13643	13643	10472	10472	44978	42.4
RUG30327	Not_novel	Novel	uncultured Atopobiaceae sp. RUG30327	1643824	d__Bacteria;p__Actinobacteriota;c__Coriobacteriia;o__Coriobacteriales;f__Atopobiaceae;g__UBA7741;s__	83.29	0	2427514	0	413	413	7317	7317	5877	5877	30836	59.1
RUG30328	Novel	Novel	uncultured Candidatus Gastranaerophilales sp. RUG30328	1906119	d__Bacteria;p__Cyanobacteriota;c__Vampirovibrionia;o__Gastranaerophilales;f__Gastranaerophilaceae;g__UBA6984;s__	83.68	2.99	1859678	0	163	163	18075	18075	11409	11409	48753	32.3
RUG30329	Novel	Novel	uncultured Selenomonadaceae sp. RUG30329	1843491	d__Bacteria;p__Firmicutes_C;c__Negativicutes;o__Selenomonadales;f__Selenomonadaceae;g__UBA7018;s__	88.54	1.27	1647754	0	262	262	7894	7894	6289	6289	36448	39.7
RUG30330	Novel	Novel	uncultured Lachnospiraceae sp. RUG30330	186803	d__Bacteria;p__Firmicutes_A;c__Clostridia;o__Lachnospirales;f__Lachnospiraceae;g__NK4A144;s__	80.88	2.58	2510562	0	453	453	6660	6660	5542	5542	31567	43
RUG30331	Novel	Novel	uncultured Prevotella sp. RUG30331	838	d__Bacteria;p__Bacteroidota;c__Bacteroidia;o__Bacteroidales;f__Bacteroidaceae;g__Prevotella;s__	93.33	1.41	3338718	0	166	166	30141	30141	20112	20112	114286	41.8
RUG30332	Novel	Novel	uncultured Eubacterium sp. RUG30332	1730	d__Bacteria;p__Firmicutes_A;c__Clostridia;o__Lachnospirales;f__Lachnospiraceae;g__Eubacterium_C;s__	92.67	0.57	1805529	0	235	235	10325	10325	7683	7683	43883	38.6
RUG30333	Novel	Novel	uncultured Eubacterium sp. RUG30333	1730	d__Bacteria;p__Firmicutes_A;c__Clostridia;o__Lachnospirales;f__Lachnospiraceae;g__Eubacterium_C;s__	83.29	1.15	1606374	0	134	134	19552	19552	11987	11987	57351	51
RUG30334	Novel	Novel	uncultured Lachnospiraceae sp. RUG30334	186803	d__Bacteria;p__Firmicutes_A;c__Clostridia;o__Lachnospirales;f__Lachnospiraceae;g__CAG-590;s__	85.86	5.37	3156111	0	603	603	6179	6179	5234	5234	25138	39.5
RUG30335	Novel	Novel	uncultured Treponema sp. RUG30335	157	d__Bacteria;p__Spirochaetota;c__Spirochaetia;o__Treponematales;f__Treponemataceae;g__Treponema_D;s__	91.03	2.1	2573687	0	546	546	5295	5295	4713	4713	23238	35.4
RUG30336	Novel	Novel	uncultured Bacteroidales sp. RUG30336	171549	d__Bacteria;p__Bacteroidota;c__Bacteroidia;o__Bacteroidales;f__P3;g__;s__	84.62	3.05	1867224	0	248	248	9456	9456	7529	7529	31889	52
RUG30337	Novel	Novel	uncultured Spirochaetia sp. RUG30337	203692	d__Bacteria;p__Spirochaetota;c__Spirochaetia;o__Sphaerochaetales;f__Sphaerochaetaceae;g__UBA1265;s__	93.18	1.14	1398974	0	92	92	28514	28514	15206	15206	84831	44
RUG30338	Novel	Novel	uncultured Selenomonadaceae sp. RUG30338	1843491	d__Bacteria;p__Firmicutes_C;c__Negativicutes;o__Selenomonadales;f__Selenomonadaceae;g__UBA7018;s__	93.99	4.11	2066917	0	199	199	17621	17621	10386	10386	59636	36.5
RUG30339	Novel	Novel	uncultured Oscillospiraceae sp. RUG30339	216572	d__Bacteria;p__Firmicutes_A;c__Clostridia;o__Oscillospirales;f__Oscillospiraceae;g__;s__	90.61	2.75	2438993	0	244	244	14153	14153	9995	9995	87957	59
RUG30340	Novel	Novel	uncultured Alphaproteobacteria sp. RUG30340	28211	d__Bacteria;p__Proteobacteria;c__Alphaproteobacteria;o__Paracaedibacterales;f__UBA11393;g__;s__	81.34	0.55	830535	0	163	163	6020	6020	5095	5095	22068	35.5
RUG30341	Novel	Novel	uncultured Lachnospiraceae sp. RUG30341	186803	d__Bacteria;p__Firmicutes_A;c__Clostridia;o__Lachnospirales;f__Lachnospiraceae;g__CAG-194;s__	92.29	0.55	1887840	0	145	145	18049	18049	13019	13019	65187	49.6
RUG30342	Novel	Novel	uncultured Alphaproteobacteria sp. RUG30342	28211	d__Bacteria;p__Proteobacteria;c__Alphaproteobacteria;o__RF32;f__UBA3637;g__UBA3637;s__	85.62	1.1	1119496	0	55	55	36519	36519	20354	20354	92889	39.3
RUG30343	Not_novel	Novel	uncultured Clostridia sp. RUG30343	186801	d__Bacteria;p__Firmicutes_A;c__Clostridia;o__Lachnospirales;f__Lachnospiraceae;g__NK4A144;s__NK4A144 sp2	89.17	1.06	1930245	0	238	238	11007	11007	8110	8110	35754	51.9
RUG30344	Not_novel	Not_novel	uncultured Succinivibrio sp. RUG30344	83770	d__Bacteria;p__Proteobacteria;c__Gammaproteobacteria;o__Enterobacterales;f__Succinivibrionaceae;g__Succinivibrio;s__Succinivibrio sp2	86.3	1.91	1898151	0	276	276	8578	8578	6877	6877	37375	39
RUG30345	Novel	Novel	uncultured Bacteroidales sp. RUG30345	171549	d__Bacteria;p__Bacteroidota;c__Bacteroidia;o__Bacteroidales;f__UBA3663;g__UBA3663;s__	84.18	2.45	1978464	0	238	238	10620	10620	8312	8312	33967	52.9
RUG30346	Novel	Novel	uncultured Eubacterium sp. RUG30346	1730	d__Bacteria;p__Firmicutes_A;c__Clostridia;o__Lachnospirales;f__Lachnospiraceae;g__Eubacterium_C;s__	90.79	2.49	1702330	0	102	102	24101	24101	16689	16689	57277	47.9
RUG30347	Novel	Novel	uncultured Treponema sp. RUG30347	157	d__Bacteria;p__Spirochaetota;c__Spirochaetia;o__Treponematales;f__Treponemataceae;g__Treponema_D;s__	90.53	0.23	2687544	0	372	372	9954	9954	7224	7224	35260	40
RUG30348	Novel	Novel	uncultured Paludibacteraceae sp. RUG30348	2005523	d__Bacteria;p__Bacteroidota;c__Bacteroidia;o__Bacteroidales;f__Paludibacteraceae;g__RF16;s__	93.8	1.61	1860313	0	151	151	15787	15787	12319	12319	68754	45.8
RUG30349	Novel	Novel	uncultured Eubacterium sp. RUG30349	1730	d__Bacteria;p__Firmicutes_A;c__Clostridia;o__Lachnospirales;f__Lachnospiraceae;g__Eubacterium_C;s__	87.06	4.95	2143295	0	387	387	7069	7069	5538	5538	27135	43.7
RUG30350	Novel	Novel	uncultured Methanosphaera sp. RUG30350	2316	d__Archaea;p__Euryarchaeota;c__Methanobacteria;o__Methanobacteriales;f__Methanobacteriaceae;g__Methanosphaera;s__	80.62	0.8	1667847	0	295	295	7227	7227	5653	5653	30538	33.9
RUG30351	Not_novel	Not_novel	Lachnospiraceae bacterium UBA3687 RUG30351	1952045	d__Bacteria;p__Firmicutes_A;c__Clostridia;o__Lachnospirales;f__Lachnospiraceae;g__CAG-791;s__GCA_002372835.1	92.48	0	1983453	0	248	248	9309	9309	7997	7997	47537	52.7
RUG30352	Not_novel	Novel	uncultured Bacteroidales sp. RUG30352	171549	d__Bacteria;p__Bacteroidota;c__Bacteroidia;o__Bacteroidales;f__P3;g__Phil12;s__	92.47	0.02	1901137	0	223	223	12530	12530	8525	8525	46049	33.6
RUG30353	Novel	Novel	uncultured Candidatus Riflebacteria sp. RUG30353	1817810	d__Bacteria;p__Riflebacteria;c__UBA8953;o__UBA8953;f__UBA8953;g__;s__	82.98	4.67	3560037	0	440	440	11855	11855	8090	8090	55203	31.8
RUG30354	Not_novel	Novel	uncultured Mycoplasma sp. RUG30354	2093	d__Bacteria;p__Firmicutes;c__Bacilli;o__Mycoplasmatales;f__Ureaplasmataceae;g__Mycoplasma_BB;s__	85.51	2.18	485223	0	92	92	7157	7157	5274	5274	20600	29.4
RUG30355	Not_novel	Not_novel	uncultured Prevotella sp. RUG30355	838	d__Bacteria;p__Bacteroidota;c__Bacteroidia;o__Bacteroidales;f__Bacteroidaceae;g__Prevotella;s__	97.23	0.45	2566235	0	140	140	30980	30980	18330	18330	137515	44.5
RUG30356	Novel	Novel	uncultured Candidatus Gastranaerophilales sp. RUG30356	1906119	d__Bacteria;p__Cyanobacteriota;c__Vampirovibrionia;o__Gastranaerophilales;f__Gastranaerophilaceae;g__CAG-196;s__	83.68	3.7	1775288	0	200	200	12712	12712	8876	8876	40130	32.4
RUG30357	Novel	Novel	uncultured Christensenellales sp. RUG30357	186801	d__Bacteria;p__Firmicutes_A;c__Clostridia;o__Christensenellales;f__CAG-74;g__;s__	85.13	2.24	1853360	0	233	233	10732	10732	7954	7954	41153	60.6
RUG30358	Novel	Novel	uncultured Lachnospiraceae sp. RUG30358	186803	d__Bacteria;p__Firmicutes_A;c__Clostridia;o__Lachnospirales;f__Lachnospiraceae;g__UBA2856;s__	82.43	1.9	2412264	0	349	349	8670	8670	6911	6911	28791	54.2
RUG30359	Novel	Novel	uncultured Selenomonadaceae sp. RUG30359	1843491	d__Bacteria;p__Firmicutes_C;c__Negativicutes;o__Selenomonadales;f__Selenomonadaceae;g__UBA7018;s__	90.06	0.32	1650437	0	282	282	7114	7114	5852	5852	22936	49.6
RUG30360	Not_novel	Novel	Lachnospiraceae bacterium UBA2932 RUG30360	1952016	d__Bacteria;p__Firmicutes_A;c__Clostridia;o__Lachnospirales;f__Lachnospiraceae;g__Eubacterium_Q;s__GCA_002349225.1	87.02	1.17	2027581	0	288	288	9359	9359	7040	7040	26766	39.6
RUG30361	Not_novel	Not_novel	uncultured Prevotella sp. RUG30361	838	d__Bacteria;p__Bacteroidota;c__Bacteroidia;o__Bacteroidales;f__Bacteroidaceae;g__Prevotella;s__	91.5	5.31	3295536	0	213	213	21844	21844	15472	15472	82066	53
RUG30362	Not_novel	Not_novel	uncultured Clostridia sp. RUG30362	186801	d__Bacteria;p__Firmicutes_A;c__Clostridia;o__Oscillospirales;f__DTU089;g__UBA1213;s__	92.71	2.68	1863399	0	223	223	10940	10940	8356	8356	33965	42.3
RUG30363	Novel	Novel	uncultured Acholeplasmatales sp. RUG30363	186329	d__Bacteria;p__Firmicutes;c__Bacilli;o__Acholeplasmatales;f__CAG-307;g__UBA7004;s__	88.67	0.79	1497236	0	146	146	16688	16688	10255	10255	59924	25
RUG30364	Novel	Novel	uncultured Lachnospiraceae sp. RUG30364	186803	d__Bacteria;p__Firmicutes_A;c__Clostridia;o__Lachnospirales;f__Lachnospiraceae;g__;s__	82.63	3.47	1942655	0	334	334	6533	6533	5816	5816	29625	50.1
RUG30365	Novel	Novel	uncultured Bacilli sp. RUG30365	91061	d__Bacteria;p__Firmicutes;c__Bacilli;o__RF39;f__UBA660;g__CAG-533;s__	82.01	2.25	1473633	0	152	152	17111	17111	9694	9694	77023	26.8
RUG30366	Novel	Novel	uncultured Lachnospiraceae sp. RUG30366	186803	d__Bacteria;p__Firmicutes_A;c__Clostridia;o__Lachnospirales;f__Lachnospiraceae;g__;s__	80.8	2.34	2104176	0	358	358	6991	6991	5877	5877	28452	49.9
RUG30367	Novel	Novel	uncultured Bacilli sp. RUG30367	91061	d__Bacteria;p__Firmicutes;c__Bacilli;o__RFN20;f__CAG-826;g__;s__	90.01	1.12	978103	0	85	85	16356	16356	11507	11507	72355	37.4
RUG30368	Novel	Novel	uncultured Clostridia sp. RUG30368	186801	d__Bacteria;p__Firmicutes_A;c__Clostridia;o__4C28d-15;f__UBA1242;g__UBA11490;s__	87.37	3.15	901715	0	153	153	7361	7361	5893	5893	26275	33.4
RUG30369	Not_novel	Novel	Escherichia coli RUG30369	562	d__Bacteria;p__Proteobacteria;c__Gammaproteobacteria;o__Enterobacterales;f__Enterobacteriaceae;g__Escherichia;s__Escherichia coli	86.55	1.46	3876726	0	649	649	7182	7182	5973	5973	52589	50.5
RUG30370	Novel	Novel	uncultured Bacteroidales sp. RUG30370	171549	d__Bacteria;p__Bacteroidota;c__Bacteroidia;o__Bacteroidales;f__UBA932;g__RC9;s__	80.93	3.33	1501270	0	204	204	9371	9371	7359	7359	36997	56.5
RUG30371	Novel	Novel	uncultured Bacteroidales sp. RUG30371	171549	d__Bacteria;p__Bacteroidota;c__Bacteroidia;o__Bacteroidales;f__WCHB1-69;g__UBA1195;s__	92.2	0.54	2213144	0	188	188	17552	17552	11772	11772	53245	48.2
RUG30372	Not_novel	Not_novel	uncultured Lachnospiraceae sp. RUG30372	186803	d__Bacteria;p__Firmicutes_A;c__Clostridia;o__Lachnospirales;f__Lachnospiraceae;g__NK4A144;s__	92.89	2.2	2419113	0	352	352	8587	8587	6872	6872	41621	48.6
RUG30373	Novel	Novel	uncultured Peptostreptococcales sp. RUG30373	186801	d__Bacteria;p__Firmicutes_A;c__Clostridia;o__Peptostreptococcales;f__Anaerovoracaceae;g__;s__	88.96	0.12	1372373	0	174	174	9083	9083	7887	7887	29930	45.4
RUG30374	Not_novel	Novel	uncultured Bacteroidales sp. RUG30374	171549	d__Bacteria;p__Bacteroidota;c__Bacteroidia;o__Bacteroidales;f__UBA932;g__RC9;s__	81.44	0.1	1589890	0	152	152	14982	14982	10459	10459	52735	54.8
RUG30375	Novel	Novel	uncultured Oscillospiraceae sp. RUG30375	216572	d__Bacteria;p__Firmicutes_A;c__Clostridia;o__Oscillospirales;f__Oscillospiraceae;g__UBA2922;s__	86.52	0.4	1841234	0	219	219	12321	12321	8407	8407	58508	51.1
RUG30376	Not_novel	Not_novel	Bacillales bacterium UBA1261 RUG30376	1950239	d__Bacteria;p__Firmicutes;c__Bacilli;o__RFN20;f__CAG-826;g__UBA733;s__GCA_002308535.1	91.97	1.12	1236114	0	140	140	12241	12241	8829	8829	43208	49.1
RUG30377	Novel	Novel	uncultured Synergistales sp. RUG30377	649776	d__Bacteria;p__Synergistota;c__Synergistia;o__Synergistales;f__Aminobacteriaceae;g__;s__	86.07	1.69	1831175	0	352	352	6306	6306	5202	5202	41078	43
RUG30378	Not_novel	Not_novel	uncultured Bacteroidaceae sp. RUG30378	815	d__Bacteria;p__Bacteroidota;c__Bacteroidia;o__Bacteroidales;f__Bacteroidaceae;g__UBA6382;s__UBA6382 sp2	92.27	3	2266395	0	158	158	22003	22003	14344	14344	66090	44.8
RUG30379	Novel	Novel	uncultured Lachnospiraceae sp. RUG30379	186803	d__Bacteria;p__Firmicutes_A;c__Clostridia;o__Lachnospirales;f__Lachnospiraceae;g__NK4A144;s__	80.6	3.57	2469043	0	447	447	6850	6850	5523	5523	31828	41.9
RUG30380	Novel	Novel	uncultured Prevotella sp. RUG30380	838	d__Bacteria;p__Bacteroidota;c__Bacteroidia;o__Bacteroidales;f__Bacteroidaceae;g__Prevotella;s__	88.44	0.12	2645602	0	128	128	29198	29198	20668	20668	81827	50.2
RUG30381	Novel	Novel	uncultured Clostridia sp. RUG30381	186801	d__Bacteria;p__Firmicutes_A;c__Clostridia;o__Oscillospirales;f__DTU089;g__UBA737;s__	80.48	0.34	1208043	0	193	193	7443	7443	6259	6259	30752	51
RUG30382	Novel	Novel	uncultured Selenomonadaceae sp. RUG30382	1843491	d__Bacteria;p__Firmicutes_C;c__Negativicutes;o__Selenomonadales;f__Selenomonadaceae;g__UBA7018;s__	80.71	2.4	1599600	0	343	343	5388	5388	4663	4663	22030	51.5
RUG30383	Novel	Novel	uncultured Bacteroidales sp. RUG30383	171549	d__Bacteria;p__Bacteroidota;c__Bacteroidia;o__Bacteroidales;f__UBA3663;g__UBA3663;s__	87.48	3.18	2927904	0	297	297	15034	15034	9858	9858	64099	48.7
RUG30384	Novel	Novel	uncultured Bacilli sp. RUG30384	91061	d__Bacteria;p__Firmicutes;c__Bacilli;o__RFN20;f__CAG-826;g__;s__	88.23	1.69	1050739	0	114	114	12954	12954	9217	9217	85075	36.1
RUG30385	Not_novel	Novel	uncultured Treponema sp. RUG30385	157	d__Bacteria;p__Spirochaetota;c__Spirochaetia;o__Treponematales;f__Treponemataceae;g__Treponema_D;s__	95.72	2.62	2461907	0	131	131	36367	36367	18793	18793	126283	37.9
RUG30386	Novel	Novel	uncultured Lachnospiraceae sp. RUG30386	186803	d__Bacteria;p__Firmicutes_A;c__Clostridia;o__Lachnospirales;f__Lachnospiraceae;g__;s__	92.9	0.02	1955811	0	135	135	19549	19549	14487	14487	101265	45.5
RUG30387	Novel	Novel	uncultured Oscillibacter sp. RUG30387	459786	d__Bacteria;p__Firmicutes_A;c__Clostridia;o__Oscillospirales;f__Oscillospiraceae;g__Oscillibacter;s__	82.31	0.36	1738907	0	363	363	5345	5345	4790	4790	17555	50.6
RUG30388	Novel	Novel	uncultured Bacteroidaceae sp. RUG30388	815	d__Bacteria;p__Bacteroidota;c__Bacteroidia;o__Bacteroidales;f__Bacteroidaceae;g__UBA4372;s__	91.33	0.98	2799709	0	147	147	30258	30258	19045	19045	151451	52.4
RUG30389	Not_novel	Not_novel	uncultured Lachnospiraceae sp. RUG30389	186803	d__Bacteria;p__Firmicutes_A;c__Clostridia;o__Lachnospirales;f__Lachnospiraceae;g__UBA2856;s__	89.21	0.63	2685639	0	470	470	6499	6499	5714	5714	22925	54
RUG30390	Not_novel	Novel	uncultured Ruminococcus sp. RUG30390	1263	d__Bacteria;p__Firmicutes_A;c__Clostridia;o__Oscillospirales;f__DTU089;g__Ruminococcus_E;s__	80.94	2.13	1527082	0	225	225	8660	8660	6787	6787	27049	48
