## Additional file 5 for "Metagenomic analysis of the cow, sheep, reindeer and red deer rumen"

### Sheet: Dataset4
RUG	pulid	contig_id	start	end	pattern
uncultured Bacteroidales bacterium UBA3292 sp. RUG30003	PUL1	scaffold_110	76291	81216	susC-susD
uncultured Bacteroidales bacterium UBA3292 sp. RUG30003	PUL2	scaffold_115	58741	67619	GH2-unk-susD-susC
uncultured Bacteroidales bacterium UBA3292 sp. RUG30003	PUL3	scaffold_132	20628	41256	susC-susD-unk-GH16-GH128-GH16-GH16-unk-unk-GH30-CBM32;GH81
uncultured Paludibacteraceae sp. RUG30004	PUL4	scaffold_1137	1	7976	GH32-unk-susD-susC
uncultured Paludibacteraceae sp. RUG30004	PUL5	scaffold_430	4489	25921	GH13-unk-unk-unk-GH13-unk-susD-susC-GH97-unk-GH43
uncultured Paludibacteraceae sp. RUG30004	PUL6	scaffold_437	6722	11485	susD-susC
uncultured Paludibacteraceae sp. RUG30004	PUL7	scaffold_448	20157	32162	susC-susD-unk-unk-unk-GH65
uncultured Paludibacteraceae sp. RUG30004	PUL8	scaffold_458	31999	36933	susD-susC
uncultured Paludibacteraceae sp. RUG30004	PUL9	scaffold_458	47090	57759	susC-susD-unk-GH32-unk-GH32
uncultured Paludibacteraceae sp. RUG30004	PUL10	scaffold_601	744	6832	PL1-susD-susC
uncultured Paludibacteraceae sp. RUG30004	PUL11	scaffold_968	19127	23459	susD-susC
uncultured Prevotella sp. RUG30009	PUL12	scaffold_19	48271	65444	CBM13-unk-susC-unk-unk-susD-susC
uncultured Prevotella sp. RUG30009	PUL13	scaffold_19	101196	136044	susC-unk-unk-susD-susC-unk-unk-unk-unk-GH43;GH30-CE6-GH98-unk-unk-GH115-GH43
uncultured Prevotella sp. RUG30009	PUL14	scaffold_19	468188	485667	GH26-GH26-unk-susC-susD-unk-unk-GH36-GH5-GH26-GH130
uncultured Prevotella sp. RUG30009	PUL15	scaffold_19	697489	717230	GH31-unk-unk-GH32-unk-GH32-unk-susD-susC-unk-unk-GH2
uncultured Prevotella sp. RUG30009	PUL16	scaffold_19	731946	759520	PL1-unk-PL1-GH28-unk-susD-susC-GH28-GH28-CE8;CE12-GH3
uncultured Prevotella sp. RUG30009	PUL17	scaffold_46	67909	99042	susC-unk-unk-susD-susC-unk-unk-unk-unk-PL11-CE12-PL11
uncultured Paludibacteraceae sp. RUG30010	PUL18	scaffold_470	14047	24346	susC-susD-unk-unk-GT28
uncultured Paludibacteraceae sp. RUG30010	PUL19	scaffold_484	14079	35172	GH81;CBM32-GH30-unk-unk-unk-GH16-GH16-GH128-GH16-unk-susD-susC
uncultured Paludibacteraceae sp. RUG30010	PUL20	scaffold_886	46	8369	GH28-PL1-susD-susC
uncultured Paludibacteraceae sp. RUG30010	PUL21	scaffold_901	6049	17200	susC-susD-unk-unk-GH3-GH43
uncultured Paludibacteraceae sp. RUG30010	PUL22	scaffold_987	51123	71683	susC-susD-unk-unk-GH2-unk-unk-GH53-unk-GT27-unk-unk-unk-unk-GH13
uncultured Prevotella sp. RUG30011	PUL23	scaffold_108	12756	18962	susD-susC-susD
uncultured Prevotella sp. RUG30011	PUL24	scaffold_114	62017	66899	susD-susC
uncultured Prevotella sp. RUG30011	PUL25	scaffold_114	102337	110257	susC-susD-unk-GH63
uncultured Prevotella sp. RUG30011	PUL26	scaffold_1621	8200	13078	susD-susC
uncultured Prevotella sp. RUG30011	PUL27	scaffold_193	65236	77736	susC-susD-susC-susD-unk-GH10
uncultured Prevotella sp. RUG30011	PUL28	scaffold_193	96765	101774	susD-susC
uncultured Prevotella sp. RUG30011	PUL29	scaffold_232	582	5314	susC-susD
uncultured Prevotella sp. RUG30011	PUL30	scaffold_29	73604	78679	susC-susD
uncultured Prevotella sp. RUG30011	PUL31	scaffold_362	11781	40026	GH32-GH32-unk-susD-susC-unk-GH51-unk-susC-susD-unk-GH43-GH43
uncultured Prevotella sp. RUG30011	PUL32	scaffold_415	26172	33960	GH125-unk-unk-susD-susC
uncultured Prevotella sp. RUG30011	PUL33	scaffold_58	6173	11188	susD-susC
uncultured Prevotella sp. RUG30011	PUL34	scaffold_58	14621	22754	GH25-unk-unk-susD-susC
uncultured Prevotella sp. RUG30011	PUL35	scaffold_68	12221	27392	susC-susD-unk-unk-unk-unk-susC-susD
uncultured Prevotella sp. RUG30011	PUL36	scaffold_68	33115	43119	susC-susD-unk-unk-unk-GH29
uncultured Prevotella sp. RUG30011	PUL37	scaffold_68	69164	74278	susC-susD
uncultured Prevotella sp. RUG30011	PUL38	scaffold_68	197038	202127	susD-susC
uncultured Prevotella sp. RUG30011	PUL39	scaffold_701	146	31524	GH3-GH43-GH43-GH97-unk-CE6;CE1-CE6-GH43-GH31-CE10;CE1-CE1;GH10-unk-unk-susD-susC-susC
uncultured Prevotella sp. RUG30011	PUL40	scaffold_71	5600	17673	GH3-unk-susD-susC-unk-GH31
uncultured Prevotella sp. RUG30011	PUL41	scaffold_787	24472	39016	GH92-unk-unk-susD-susC-GH76-susC
uncultured Prevotella sp. RUG30011	PUL42	scaffold_82	334	15520	GH10-unk-susD-susC-susD-susC-GH51
uncultured Prevotella sp. RUG30011	PUL43	scaffold_87	3559	24602	susC-unk-unk-susC-susD-unk-GH3-GH92-GH92-GH130-unk-GH20
uncultured Prevotella sp. RUG30011	PUL44	scaffold_87	80582	116004	CE1-unk-susC-susD-unk-CE1-GH3-GH3-unk-unk-unk-GH115-unk-susC-susD-unk-GH66-GH97-GH31
uncultured Prevotella sp. RUG30011	PUL45	scaffold_88	43263	65728	GH3-GH43-GH10-unk-unk-unk-GH67-unk-unk-susD-susC
uncultured Prevotella sp. RUG30011	PUL46	scaffold_88	70793	75500	susD-susC
uncultured Prevotella sp. RUG30011	PUL47	scaffold_88	81433	86327	susD-susC
uncultured Prevotella sp. RUG30011	PUL48	scaffold_92	66059	83800	GH130-GH26-CE7-susC-susD-unk-unk-unk-GH5;GH26-unk-unk-GH5
uncultured Prevotella sp. RUG30011	PUL49	scaffold_92	148807	153795	susC-susD
uncultured Prevotella sp. RUG30012	PUL50	scaffold_12	55377	77758	GH109-unk-unk-unk-unk-GT26-GH10;CE1-unk-unk-GH3-GH16-unk-susD-susC
uncultured Prevotella sp. RUG30012	PUL51	scaffold_130	45107	49466	susD-susC
uncultured Prevotella sp. RUG30012	PUL52	scaffold_297	50327	77790	susC-susD-unk-susD-unk-unk-unk-GH30-unk-unk-unk-CE6-GH10;CBM6-GH43
uncultured Prevotella sp. RUG30012	PUL53	scaffold_339	9753	23662	susC-susD-unk-GH32-GH32-unk-unk-GH13
uncultured Prevotella sp. RUG30012	PUL54	scaffold_411	14013	19228	susD-susC
uncultured Prevotella sp. RUG30012	PUL55	scaffold_43	186617	198496	susD-susC-unk-GH115
uncultured Prevotella sp. RUG30012	PUL56	scaffold_48	38815	53257	susC-susD-unk-PL1-GH57-GT4-GH133
uncultured Prevotella sp. RUG30012	PUL57	scaffold_49	26364	31331	susD-susC
uncultured Prevotella sp. RUG30012	PUL58	scaffold_69	38229	64488	GH3-CE4-unk-GT83-GH43-GH51-GH43-unk-susD-susC-unk-unk-unk-unk-GH2
uncultured Prevotella sp. RUG30012	PUL59	scaffold_7	266246	274409	susC-susD-unk-GH5
uncultured Prevotella sp. RUG30012	PUL60	scaffold_97	22032	47193	GH13-GH13-unk-GH97-GH77-unk-unk-unk-susC-susD-unk-unk-GH13-GH53
uncultured Prevotella sp. RUG30012	PUL61	scaffold_98	27149	31837	susD-susC
uncultured Bacteroidales sp. RUG30014	PUL62	scaffold_1940	985	20425	GH89-unk-unk-unk-GH20-unk-unk-unk-unk-susD-susC
uncultured Bacteroidales sp. RUG30014	PUL63	scaffold_334	39304	48417	susD-susC-unk-susC
uncultured Bacteroidales sp. RUG30014	PUL64	scaffold_334	158975	172097	GH16-susD-susC-unk-unk-unk-GH29
uncultured Bacteroidales sp. RUG30014	PUL65	scaffold_5448	1533	6742	susC-susD
uncultured Bacteroidales sp. RUG30014	PUL66	scaffold_563	552	33934	GH2-unk-unk-GH20-GH97-unk-unk-unk-GH65-unk-unk-unk-unk-susD-susC-unk-unk-GH13-unk-unk-GH97
uncultured Bacteroidales sp. RUG30014	PUL67	scaffold_605	391	16991	susD-susC-unk-susC-unk-unk-unk-CBM9-GH92
uncultured Bacteroidales sp. RUG30014	PUL68	scaffold_657	13271	18348	susC-susD
uncultured Bacteroidales sp. RUG30014	PUL69	scaffold_70	73869	83515	susC-susD-unk-GH32-GH32
uncultured Bacteroidales sp. RUG30014	PUL70	scaffold_7136	1	5504	susC-unk-susC-susD
uncultured Bacteroidales sp. RUG30014	PUL71	scaffold_717	22802	27454	susD-susC
uncultured Bacteroidales sp. RUG30014	PUL72	scaffold_727	1053	11860	GH26-unk-unk-unk-unk-susC-susD
uncultured Bacteroidales sp. RUG30014	PUL73	scaffold_727	23298	29244	susD-susC-GH29
uncultured Bacteroidales sp. RUG30014	PUL74	scaffold_986	2	7700	GH9-unk-susD-susC
uncultured Bacteroidaceae sp. RUG30019	PUL75	scaffold_144	49080	67218	GH43-unk-unk-susC-susD-unk-unk-susC
uncultured Bacteroidaceae sp. RUG30019	PUL76	scaffold_192	4638	9306	susC-susD
uncultured Bacteroidaceae sp. RUG30019	PUL77	scaffold_767	14600	22561	susD-susC-unk-GH29
uncultured Bacteroidales sp. RUG30021	PUL78	scaffold_1223	32506	43327	susD-susC-unk-unk-susC
uncultured Bacteroidales sp. RUG30021	PUL79	scaffold_1439	21994	29743	susC-susD-unk-GH16-GH128
uncultured Bacteroidales sp. RUG30021	PUL80	scaffold_1959	1683	22436	GH33-unk-unk-unk-susD-susC-GH29-unk-GH29-GH2-GH3
uncultured Bacteroidales sp. RUG30021	PUL81	scaffold_255	8208	12656	susC-susD
uncultured Bacteroidales sp. RUG30021	PUL82	scaffold_255	18024	49509	GH20-unk-unk-unk-unk-CE7-unk-GH5-susC-susD-unk-unk-GH26-GH5-GH5-GH26-GH130-unk-unk-unk-GH43-GH31
uncultured Bacteroidales sp. RUG30021	PUL83	scaffold_41320	482	4193	susD-susC
uncultured Bacteroidales sp. RUG30021	PUL84	scaffold_747	66826	71334	susC-susD
uncultured Bacteroidales sp. RUG30021	PUL85	scaffold_85739	1	5285	susC-susC-susD-susC
uncultured Bacteroidales sp. RUG30021	PUL86	scaffold_969	48430	59488	GH36-unk-unk-unk-unk-susC-susD
uncultured Bacteroidaceae sp. RUG30024	PUL87	scaffold_2	122684	159479	CE11-unk-unk-unk-GH43-unk-susC-susD-unk-unk-susC-unk-GH2-unk-unk-unk-unk-GH105
uncultured Bacteroidaceae sp. RUG30024	PUL88	scaffold_20	60664	94113	GT2-GT2-unk-unk-GT2-unk-unk-unk-unk-susC-susD-unk-unk-susC-susD-unk-unk-unk-GT51
uncultured Bacteroidaceae sp. RUG30024	PUL89	scaffold_3758	4464	15092	GH32-unk-GH32-unk-unk-susD-susC
uncultured Bacteroidaceae sp. RUG30024	PUL90	scaffold_470	9792	14491	susD-susC
uncultured Bacteroidaceae sp. RUG30024	PUL91	scaffold_739	3816	8764	susC-susD
uncultured Prevotella sp. RUG30026	PUL92	scaffold_11012	970	5706	susC-susD
uncultured Prevotella sp. RUG30026	PUL93	scaffold_12487	2	4736	susC-susD
uncultured Prevotella sp. RUG30026	PUL94	scaffold_1682	7228	24961	GH20-unk-unk-unk-unk-susC-susD-unk-GH16-GH3
uncultured Prevotella sp. RUG30026	PUL95	scaffold_23486	2093	13184	susD-susC-susC-unk-unk-unk-GH127
uncultured Prevotella sp. RUG30026	PUL96	scaffold_4397	1268	32237	GH13-GH13-GH97-GH77-unk-unk-susC-susD-unk-unk-unk-unk-GH53-GH13-GH13-unk-susD-susC-GH97
uncultured Prevotella sp. RUG30026	PUL97	scaffold_5635	2	15135	susC-susD-unk-susD-unk-GH10-GT2-GT4
uncultured Prevotella sp. RUG30028	PUL98	scaffold_1636	26404	31010	susD-susC
uncultured Prevotella sp. RUG30028	PUL99	scaffold_229	5326	16004	GH32-unk-GH32-unk-susD-susC
uncultured Prevotella sp. RUG30028	PUL100	scaffold_250	54698	59664	susD-susC
uncultured Prevotella sp. RUG30028	PUL101	scaffold_390	2	4842	susC-susD
uncultured Prevotella sp. RUG30028	PUL102	scaffold_639	21294	30899	susC-susD-unk-PL1
uncultured Prevotella sp. RUG30030	PUL103	scaffold_1192	9640	31792	GH3-GH16-unk-susD-susC-unk-unk-GH20-unk-unk-unk-GH43
uncultured Prevotella sp. RUG30030	PUL104	scaffold_19	106460	116418	GH5-unk-unk-susD-susC
uncultured Prevotella sp. RUG30030	PUL105	scaffold_19	126530	140691	susD-susC-unk-unk-susD-susC
uncultured Prevotella sp. RUG30030	PUL106	scaffold_2545	6961	16730	susC-susD-unk-GH43-GH43
uncultured Prevotella sp. RUG30030	PUL107	scaffold_2922	2838	20568	GH43-GH43-unk-unk-susD-susC-unk-unk-GH115
uncultured Prevotella sp. RUG30030	PUL108	scaffold_36421	7978	12840	susC-susC-susD
uncultured Prevotella sp. RUG30030	PUL109	scaffold_4211	3	9712	GH127-unk-unk-unk-susC-susD
uncultured Prevotella sp. RUG30030	PUL110	scaffold_823	7026	31257	susC-susD-susC-susD-unk-GH10-unk-GH2-GH29-unk-GH5
uncultured Bacteroidales sp. RUG30032	PUL111	scaffold_1152	39854	51250	susD-susC-PL1-GH105-CE8;CE12-GH28
uncultured Bacteroidales sp. RUG30032	PUL112	scaffold_131	96670	101795	susD-susC
uncultured Bacteroidales sp. RUG30032	PUL113	scaffold_137	3786	13534	susC-susC-susD-unk-GH16
uncultured Bacteroidales sp. RUG30032	PUL114	scaffold_137	151575	156505	susC-susD
uncultured Bacteroidales sp. RUG30032	PUL115	scaffold_417	21943	54233	GH92-GH92-GH130-unk-unk-GH2-unk-GH20-GH18-susC-susD-susC-susD-unk-unk-unk-GH18
uncultured Bacteroidales sp. RUG30032	PUL116	scaffold_469	61818	68757	GH29-susC-susD
uncultured Bacteroidales sp. RUG30032	PUL117	scaffold_500	39516	45540	susC-susD-GH30
uncultured Bacteroidales sp. RUG30032	PUL118	scaffold_909	2973	18246	GH13-unk-susD-susC-unk-GH77
uncultured Bacteroidales sp. RUG30033	PUL119	scaffold_1002	994	8219	GH16-unk-susD-susC
uncultured Bacteroidales sp. RUG30033	PUL120	scaffold_1091	3022	16908	GH77-GH13-GH13-unk-unk-susD-susC
uncultured Bacteroidales sp. RUG30033	PUL121	scaffold_1091	17638	23098	susC-susD-GH30
uncultured Bacteroidales sp. RUG30033	PUL122	scaffold_1091	34352	42595	GH26-unk-susD-susC
uncultured Bacteroidales sp. RUG30033	PUL123	scaffold_1286	16116	20571	susC-susD
uncultured Bacteroidales sp. RUG30033	PUL124	scaffold_1846	25287	41437	GH3-unk-CE10-susC-susD-unk-unk-unk-CE1
uncultured Bacteroidales sp. RUG30033	PUL125	scaffold_190	2	3805	susD-susC
uncultured Bacteroidales sp. RUG30033	PUL126	scaffold_190	44095	48946	susD-susC
uncultured Bacteroidales sp. RUG30033	PUL127	scaffold_190	59512	64354	susD-susC
uncultured Bacteroidales sp. RUG30033	PUL128	scaffold_2438	13007	33420	susC-susD-unk-unk-GH26-GH5-GH5-GH26-GH130-unk-GH5-GH94
uncultured Bacteroidales sp. RUG30033	PUL129	scaffold_2438	56667	61483	susD-susC-susC
uncultured Bacteroidales sp. RUG30033	PUL130	scaffold_3268	1	16386	susD-susC-unk-GH3-unk-unk-susD-susC
uncultured Bacteroidales sp. RUG30033	PUL131	scaffold_433	52405	69815	GH28;GH26-GH28-susC-susD-unk-GH97-GH31-GH28-GH5
uncultured Bacteroidales sp. RUG30040	PUL132	scaffold_1076	568	5475	susC-susD
uncultured Bacteroidales sp. RUG30040	PUL133	scaffold_110	73283	81949	susD-susC-unk-GH2
uncultured Bacteroidales sp. RUG30040	PUL134	scaffold_157	10430	29902	CE10-susC-susD-unk-CE1-CE1-unk-unk-CE1-CE1-GH3-GH3
uncultured Bacteroidales sp. RUG30040	PUL135	scaffold_157	58031	93861	GH92-unk-GH5-susC-susD-unk-unk-GH5-GH26-GH130-unk-GH31-unk-unk-unk-unk-GH3-unk-unk-GH94
uncultured Bacteroidales sp. RUG30040	PUL136	scaffold_2083	3	9588	GH13-unk-unk-unk-susD-susC
uncultured Bacteroidales sp. RUG30040	PUL137	scaffold_2506	11647	16290	susC-susC-susD
uncultured Bacteroidales sp. RUG30040	PUL138	scaffold_252	25959	35997	susD-susC-susC-susD
uncultured Bacteroidales sp. RUG30040	PUL139	scaffold_2661	527	18095	susC-susC-unk-unk-unk-unk-susC-susD
uncultured Bacteroidales sp. RUG30040	PUL140	scaffold_5021	9911	14230	susC-susD
uncultured Bacteroidales sp. RUG30040	PUL141	scaffold_5654	661	5592	susC-susD
uncultured Paludibacteraceae sp. RUG30042	PUL142	scaffold_182	70020	95626	CBM32-unk-susC-susD-unk-GH16-GH128-GH16-unk-GH16-GH16-unk-unk-GH30-GH3
uncultured Paludibacteraceae sp. RUG30042	PUL143	scaffold_204	65316	70167	susC-susD
uncultured Paludibacteraceae sp. RUG30042	PUL144	scaffold_237	25026	29987	susD-susC
uncultured Bacteroidaceae sp. RUG30044	PUL145	scaffold_1215	9248	13702	susC-susD
uncultured Bacteroidaceae sp. RUG30044	PUL146	scaffold_2030	956	22310	susD-susC-unk-unk-susD-susC-unk-GH43
uncultured Bacteroidaceae sp. RUG30044	PUL147	scaffold_4516	20529	25935	susD-susC
uncultured Bacteroidaceae sp. RUG30044	PUL148	scaffold_52	58361	63384	susD-susC
uncultured Bacteroidaceae sp. RUG30044	PUL149	scaffold_546	46887	61171	susC-susD-unk-unk-susC-susD
uncultured Prevotella sp. RUG30048	PUL150	scaffold_1063	6622	24032	GH115-unk-susC-unk-unk-susD-susC
uncultured Prevotella sp. RUG30048	PUL151	scaffold_13450	325	5776	susC-susD
uncultured Prevotella sp. RUG30048	PUL152	scaffold_150	7148	24880	susC-susD-unk-unk-susC-unk-unk-susC
uncultured Prevotella sp. RUG30048	PUL153	scaffold_224	14568	41957	GH31-GH43-GH3-CE10-GH78;CBM67;GH33-GH2-unk-unk-unk-susC-susD
uncultured Prevotella sp. RUG30048	PUL154	scaffold_236	12831	41809	susD-susC-unk-unk-unk-unk-susC-susD-unk-unk-susC-susD
uncultured Prevotella sp. RUG30048	PUL155	scaffold_24	11107	40835	susD-susC-CE6;CE1-unk-unk-PL1-unk-GH5-GH5-GH94-GH3-unk-susC
uncultured Prevotella sp. RUG30048	PUL156	scaffold_3378	2439	7342	susC-susD
uncultured Prevotella sp. RUG30048	PUL157	scaffold_35	48637	60684	susC-susD-unk-unk-susC
uncultured Prevotella sp. RUG30048	PUL158	scaffold_457	19834	35525	susC-unk-unk-susD-susC-unk-GT2
uncultured Prevotella sp. RUG30048	PUL159	scaffold_509	6026	11164	susC-susD
uncultured Prevotella sp. RUG30048	PUL160	scaffold_621	13430	23616	susC-susD-unk-susD
uncultured Paludibacteraceae sp. RUG30055	PUL161	scaffold_360	59172	64142	susC-susD
uncultured Paludibacteraceae sp. RUG30055	PUL162	scaffold_431	70376	75146	susD-susC
uncultured Paludibacteraceae sp. RUG30055	PUL163	scaffold_45	100408	105152	susD-susC
uncultured Bacteroidales sp. RUG30060	PUL164	scaffold_57	89188	94205	susC-susD
uncultured Bacteroidales sp. RUG30063	PUL165	scaffold_12103	4776	14474	GH32-GH32-unk-susD-susC
uncultured Bacteroidales sp. RUG30063	PUL166	scaffold_1277	1	4845	susD-susC
uncultured Bacteroidales sp. RUG30063	PUL167	scaffold_1277	11185	23824	GH3-GH127-unk-unk-unk-susC-susD
uncultured Bacteroidales sp. RUG30063	PUL168	scaffold_1789	5396	16130	susC-susC-susD-unk-unk-unk-CE1
uncultured Bacteroidales sp. RUG30063	PUL169	scaffold_255	10443	26987	GH2-unk-GH20-GH18-susC-susD-susC-susD
uncultured Bacteroidales sp. RUG30063	PUL170	scaffold_4712	11203	32284	GH51-unk-unk-unk-unk-GH43-unk-susC-susD-unk-GH43-GH51
uncultured Bacteroidales sp. RUG30063	PUL171	scaffold_661	47430	51969	susC-susD
uncultured Bacteroidaceae sp. RUG30065	PUL172	scaffold_1067	22523	27931	susD-susC
uncultured Bacteroidaceae sp. RUG30065	PUL173	scaffold_2285	27912	33065	susD-susC
uncultured Bacteroidaceae sp. RUG30065	PUL174	scaffold_317	68673	81789	GH16-unk-unk-susC-susD-unk-unk-CBM32;GH29
uncultured Bacteroidaceae sp. RUG30065	PUL175	scaffold_385	14731	19924	susC-susD
uncultured Prevotella sp. RUG30067	PUL176	scaffold_11	89732	101690	susC-unk-unk-susD-susC
uncultured Prevotella sp. RUG30067	PUL177	scaffold_231	33711	54973	susC-unk-unk-susD-susC-unk-unk-unk-GH43
uncultured Prevotella sp. RUG30067	PUL178	scaffold_246	17150	32490	susD-susC-susD-susC-GH5-unk-GH2
uncultured Prevotella sp. RUG30067	PUL179	scaffold_268	30206	47729	susC-unk-unk-susD-susC-unk-susC
uncultured Prevotella sp. RUG30067	PUL180	scaffold_279	63254	68936	susC-susD
uncultured Prevotella sp. RUG30067	PUL181	scaffold_31	70586	101481	CE10-GH43;CBM6-CE10-CE1-unk-unk-GH3-unk-GH31-CE6-GH3-GH97-susC-susD-susC-susD
uncultured Prevotella sp. RUG30067	PUL182	scaffold_434	25847	41992	GH133-GT4-GH57-GH2-unk-unk-unk-unk-susD-susC
uncultured Prevotella sp. RUG30067	PUL183	scaffold_50	112856	117883	susC-susD
uncultured Prevotella sp. RUG30067	PUL184	scaffold_56	24777	29348	susD-susC
uncultured Prevotella sp. RUG30067	PUL185	scaffold_573	2912	8035	susD-susC
uncultured Prevotella sp. RUG30067	PUL186	scaffold_8	11067	21961	susC-susD-unk-GH16-GH3
uncultured Prevotella sp. RUG30067	PUL187	scaffold_8	174806	182634	susC-susD-unk-GH32
uncultured Paludibacteraceae sp. RUG30068	PUL188	scaffold_223	41943	64914	susC-susD-unk-GH16-GH128-GH16-unk-GH16-unk-unk-GH30-CBM32;GH81-GH3
uncultured Paludibacteraceae sp. RUG30068	PUL189	scaffold_28	97687	104361	susD-susC-GH36
uncultured Paludibacteraceae sp. RUG30068	PUL190	scaffold_40	20048	28461	GH28-PL1-susD-susC
uncultured Paludibacteraceae sp. RUG30068	PUL191	scaffold_60	71510	76446	susD-susC
uncultured Paludibacteraceae sp. RUG30068	PUL192	scaffold_94	68560	81344	GH97-susC-susD-unk-GH13-unk-GH13
uncultured Paludibacteraceae sp. RUG30068	PUL193	scaffold_993	37621	42392	susD-susC
uncultured Bacteroidaceae sp. RUG30069	PUL194	scaffold_2038	8522	21029	susC-unk-unk-susD-susC
uncultured Bacteroidaceae sp. RUG30069	PUL195	scaffold_258	31794	56881	susC-unk-unk-susD-susC-unk-GH43-unk-GT51-unk-unk-unk-CE11
uncultured Bacteroidaceae sp. RUG30069	PUL196	scaffold_523	2389	12145	susC-susD-unk-GH32-GH32
uncultured Bacteroidaceae sp. RUG30069	PUL197	scaffold_714	13009	23694	GH97-GH77-unk-susC-susD
uncultured Bacteroidaceae sp. RUG30069	PUL198	scaffold_838	39060	50517	susC-susD-unk-unk-GH36
uncultured Bacteroidaceae sp. RUG30072	PUL199	scaffold_2613	7177	11625	susC-susD
uncultured Bacteroidaceae sp. RUG30072	PUL200	scaffold_325	28672	53404	GT2-unk-unk-unk-unk-susC-susD-unk-unk-susC-susD
uncultured Bacteroidales sp. RUG30080	PUL201	scaffold_1179	26723	31411	susC-susD
uncultured Bacteroidales sp. RUG30080	PUL202	scaffold_2518	25439	38529	CE6-GH10-unk-susD-susC-susD
uncultured Bacteroidales sp. RUG30080	PUL203	scaffold_28797	2	4155	susC-susD
uncultured Bacteroidales sp. RUG30080	PUL204	scaffold_35760	178	7866	GH2-susC-susD
uncultured Bacteroidales sp. RUG30080	PUL205	scaffold_3941	25208	31570	GH130-susC-susD
uncultured Bacteroidales sp. RUG30080	PUL206	scaffold_4856	8881	20614	GH65-unk-susC-susD-unk-unk-GH24
uncultured Bacteroidales sp. RUG30080	PUL207	scaffold_6919	5595	10344	susD-susC
uncultured Bacteroidales sp. RUG30080	PUL208	scaffold_9299	1698	10203	GH5-unk-susD-susC-susC
uncultured Paludibacteraceae sp. RUG30082	PUL209	scaffold_2286	1165	18964	GH3-GH30-unk-unk-unk-unk-GH30-unk-susD-susC
uncultured Paludibacteraceae sp. RUG30082	PUL210	scaffold_2334	23960	34719	GH31-unk-unk-susD-susC-GH36
uncultured Paludibacteraceae sp. RUG30082	PUL211	scaffold_3200	13435	24495	GH28-GH28-PL1-susD-susC-GH105
uncultured Paludibacteraceae sp. RUG30082	PUL212	scaffold_4082	8842	13828	susC-susD
uncultured Paludibacteraceae sp. RUG30082	PUL213	scaffold_7160	2	4413	susC-susD
uncultured Paludibacteraceae sp. RUG30082	PUL214	scaffold_819	667	5686	susD-susC
uncultured Paludibacteraceae sp. RUG30085	PUL215	scaffold_24	31329	36351	susD-susC
uncultured Paludibacteraceae sp. RUG30085	PUL216	scaffold_39	31037	45422	GH32-unk-susD-susC-unk-unk-GH32-unk-GH53
uncultured Paludibacteraceae sp. RUG30085	PUL217	scaffold_83	33728	38662	susC-susD
uncultured Paludibacteraceae sp. RUG30087	PUL218	scaffold_12134	4057	8655	susC-susD
uncultured Bacteroidaceae sp. RUG30092	PUL219	scaffold_1205	116	29461	GT35-GT3-unk-GH51-GH127-GH97-unk-susC-susD-unk-unk-unk-unk-GH127
uncultured Bacteroidaceae sp. RUG30092	PUL220	scaffold_1496	1	25218	GH43-GH43-unk-unk-susD-susC-unk-unk-susD-susC-unk-GH43
uncultured Bacteroidaceae sp. RUG30092	PUL221	scaffold_2687	14266	18949	susC-susD
uncultured Prevotella sp. RUG30093	PUL222	scaffold_249	16687	29276	GH97-GH77-unk-unk-susC-susD
uncultured Prevotella sp. RUG30093	PUL223	scaffold_35	31509	63085	susC-susD-unk-susD-unk-unk-unk-GH10-CE6-unk-unk-GH43-GH30-susC-susD
uncultured Prevotella sp. RUG30093	PUL224	scaffold_356	41146	50397	CE10-GH31-susC-susD
uncultured Paludibacteraceae sp. RUG30094	PUL225	scaffold_10584	608	7970	susD-susC-unk-GH53
uncultured Paludibacteraceae sp. RUG30094	PUL226	scaffold_703	47528	52429	susC-susD
uncultured Paludibacteraceae sp. RUG30094	PUL227	scaffold_820	27815	39885	GH13-unk-GH13-unk-susD-susC-GH97
uncultured Muribaculaceae sp. RUG30097	PUL228	scaffold_165	41788	53568	GT51-unk-unk-unk-susC-susD
uncultured Muribaculaceae sp. RUG30097	PUL229	scaffold_2018	10198	14907	susC-susD
uncultured Muribaculaceae sp. RUG30097	PUL230	scaffold_283	33179	41994	susC-susD-susC
uncultured Muribaculaceae sp. RUG30097	PUL231	scaffold_4174	5708	10904	susC-susD
uncultured Muribaculaceae sp. RUG30097	PUL232	scaffold_5196	8495	13568	susD-susC
uncultured Muribaculaceae sp. RUG30098	PUL233	scaffold_1	95037	116928	susC-susD-unk-GH16-GH5;GH3-susC-susD-GH43;CBM32-unk-GH3
uncultured Muribaculaceae sp. RUG30098	PUL234	scaffold_1	257796	273391	GH13-unk-GH53-GH13-unk-unk-unk-susD-susC
uncultured Muribaculaceae sp. RUG30098	PUL235	scaffold_158	74136	95061	susD-susC-unk-unk-unk-GT4-unk-unk-unk-GT51-unk-unk-unk-unk-GT2
uncultured Muribaculaceae sp. RUG30098	PUL236	scaffold_235	1732	10344	susD-susC-unk-GH13
uncultured Muribaculaceae sp. RUG30098	PUL237	scaffold_236	1	5080	susC-susD
uncultured Muribaculaceae sp. RUG30098	PUL238	scaffold_473	35726	45524	GT2-unk-unk-susC-susD
uncultured Muribaculaceae sp. RUG30098	PUL239	scaffold_509	21968	27735	susD-susC
uncultured Muribaculaceae sp. RUG30098	PUL240	scaffold_7	256781	266387	GH32-GH32-unk-susD-susC
uncultured Prevotella sp. RUG30101	PUL241	scaffold_1148	1494	31862	GH106-GH105-GH2-GH28-unk-GH105;PL11-CE12-susC-susD-unk-GH2-GH115-unk-CE12
uncultured Prevotella sp. RUG30101	PUL242	scaffold_11538	1400	6129	susC-susD
uncultured Prevotella sp. RUG30101	PUL243	scaffold_1762	964	22151	GH3-CE1-susD-susC-unk-CE1-GH127-susD-susC
uncultured Prevotella sp. RUG30101	PUL244	scaffold_1762	27024	45281	GH115-unk-unk-GH97-susC-susD-unk-GH13-GH13-GH5
uncultured Prevotella sp. RUG30101	PUL245	scaffold_2349	1940	16763	susC-susD-unk-GH3-CE8;PL10-GH57-GT4-GH133
uncultured Prevotella sp. RUG30101	PUL246	scaffold_2851	28014	31691	susC-susD
uncultured Prevotella sp. RUG30101	PUL247	scaffold_4269	8416	18681	susC-susD-susC-susD
uncultured Prevotella sp. RUG30101	PUL248	scaffold_5062	8377	20352	susC-susD-unk-GH43-GH43-GH43
uncultured Prevotella sp. RUG30101	PUL249	scaffold_5302	2252	7653	susD-susC
uncultured Prevotella sp. RUG30101	PUL250	scaffold_5302	12312	17173	susC-susD
uncultured Prevotella sp. RUG30101	PUL251	scaffold_5568	1821	9768	GH13-unk-susD-susC
uncultured Prevotella sp. RUG30101	PUL252	scaffold_5705	3651	34799	GH20-unk-GH20-GH125-unk-GH92-GH2-GH18-unk-GH29-GH97-unk-GH65-susC-susD-unk-unk-susC-susD
uncultured Prevotella sp. RUG30101	PUL253	scaffold_6517	7772	24381	GH92-unk-unk-unk-GH92-unk-GH28-susD-susC-GH28
uncultured Prevotella sp. RUG30101	PUL254	scaffold_778	3	8492	GH3-GH16-unk-susD-susC
uncultured Paludibacteraceae sp. RUG30103	PUL255	scaffold_16171	984	5867	susD-susC
uncultured Paludibacteraceae sp. RUG30103	PUL256	scaffold_2164	15974	22123	susC-susD-PL1
uncultured Paludibacteraceae sp. RUG30103	PUL257	scaffold_3970	2378	13388	susC-susD-unk-unk-GH3-GH43
uncultured Prevotella sp. RUG30107	PUL258	scaffold_113	96317	114854	GH13-GH115-unk-GH97-GH77-unk-unk-susC-susD
uncultured Prevotella sp. RUG30107	PUL259	scaffold_2078	31829	46874	susC-susD-unk-unk-unk-unk-GH33-CBM67;GH78
uncultured Prevotella sp. RUG30107	PUL260	scaffold_3467	2820	11916	susD-susC-CE7-GH26-GH130
uncultured Prevotella sp. RUG30107	PUL261	scaffold_4019	282	10362	susC-susD-unk-unk-susD
uncultured Prevotella sp. RUG30107	PUL262	scaffold_4019	29690	42531	susC-susD-unk-unk-susC
uncultured Prevotella sp. RUG30107	PUL263	scaffold_4582	46597	54269	susD-susC-CE6;CE1
uncultured Prevotella sp. RUG30107	PUL264	scaffold_649	27376	39264	CE8-susC-susD-GH43
uncultured Prevotella sp. RUG30107	PUL265	scaffold_649	45653	56900	susC-susD-unk-unk-unk-unk-PL10
uncultured Prevotella sp. RUG30107	PUL266	scaffold_887	19904	36041	susC-susD-unk-unk-GH5-unk-GH29-GH2
uncultured Prevotella sp. RUG30107	PUL267	scaffold_9504	3960	12119	susC-unk-unk-susC-susD
uncultured Prevotella sp. RUG30109	PUL268	scaffold_1986	10909	16022	susD-susC
uncultured Prevotella sp. RUG30109	PUL269	scaffold_3081	3979	19418	GH30-unk-susC-unk-unk-susD-susC
uncultured Prevotella sp. RUG30109	PUL270	scaffold_4274	367	17497	PL11-unk-unk-susC-susC-susD
uncultured Prevotella sp. RUG30109	PUL271	scaffold_8422	2767	14287	susC-susD-unk-unk-GH97-GH115
uncultured Prevotella sp. RUG30110	PUL272	scaffold_1022	9889	17953	CE10-unk-unk-susC-susD
uncultured Prevotella sp. RUG30110	PUL273	scaffold_127	64687	81442	GH30-unk-unk-unk-susC-susD-unk-GH128-GH16
uncultured Prevotella sp. RUG30110	PUL274	scaffold_174	33958	43715	susC-susD-unk-GH32-GH32
uncultured Prevotella sp. RUG30110	PUL275	scaffold_761	12788	19844	susD-susC-unk-GT2
uncultured Bacteroidaceae sp. RUG30111	PUL276	scaffold_1003	45290	50192	susC-susD
uncultured Bacteroidaceae sp. RUG30111	PUL277	scaffold_1218	882	12147	susC-susD-unk-unk-CBM32;GH2-CBM35;GH27
uncultured Bacteroidaceae sp. RUG30111	PUL278	scaffold_1378	3159	15109	susC-unk-unk-susD-susC
uncultured Bacteroidaceae sp. RUG30111	PUL279	scaffold_1542	8482	24956	GH13-unk-unk-susD-susC-GH97-GH13-unk-GH53
uncultured Bacteroidaceae sp. RUG30111	PUL280	scaffold_699	2135	28150	GH10;CBM6-unk-unk-GH128-unk-susC-susD-unk-unk-susC
uncultured Bacteroidaceae sp. RUG30111	PUL281	scaffold_968	370	5070	susC-susD
uncultured Prevotella sp. RUG30114	PUL282	scaffold_1038	29294	46575	GH5-GH5;GH26-unk-unk-unk-unk-susD-susC-CE7-GH26-GH130
uncultured Prevotella sp. RUG30114	PUL283	scaffold_114	19272	24882	susC-susD
uncultured Prevotella sp. RUG30114	PUL284	scaffold_13598	2	5736	susC-susD-GH27
uncultured Prevotella sp. RUG30114	PUL285	scaffold_14	161031	172763	susC-susD-unk-unk-GH5-GH26
uncultured Prevotella sp. RUG30114	PUL286	scaffold_1680	3339	21157	GH5-unk-unk-susD-susC-unk-GH115
uncultured Prevotella sp. RUG30114	PUL287	scaffold_171	8906	37845	susC-susD-unk-unk-unk-unk-PL1-GH28-PL10-unk-CE8-unk-GH3
uncultured Prevotella sp. RUG30114	PUL288	scaffold_206	27649	32442	susD-susC
uncultured Prevotella sp. RUG30114	PUL289	scaffold_255	44427	62516	GH10-unk-susD-susC-susD-susC-unk-GH3
uncultured Prevotella sp. RUG30114	PUL290	scaffold_2908	638	15384	GH10-unk-susC-susD-unk-GH32-unk-GH32
uncultured Prevotella sp. RUG30114	PUL291	scaffold_4213	1140	13838	GH10-unk-susD-unk-susD-susC
uncultured Prevotella sp. RUG30114	PUL292	scaffold_428	57539	104545	CE4-PL11-PL11-unk-PL9-unk-susD-susC-susD-susC-CE12-PL11-unk-unk-GH105-unk-unk-GH127-unk-unk-GH28-GH2-unk-GH2-CE12
uncultured Prevotella sp. RUG30114	PUL293	scaffold_44	63587	82691	susC-susD-susC-susD-unk-unk-unk-GH115-GH98
uncultured Prevotella sp. RUG30114	PUL294	scaffold_54	100921	118636	susC-susD-unk-GH43-unk-unk-unk-unk-susC
uncultured Bacteroidales sp. RUG30120	PUL295	scaffold_137	92049	115862	GH36-unk-GH5-susC-susD-unk-unk-GH26-GH5-unk-GH26-GH130-GH31-GH3
uncultured Bacteroidales sp. RUG30120	PUL296	scaffold_140	59908	96523	GH92-CBM9-susC-susD-unk-GH29-unk-unk-susC-susD-GH92-GH125-GT4-unk-unk-GH92-GH130-unk-unk-GH29-GH2-GH3
uncultured Bacteroidales sp. RUG30120	PUL297	scaffold_147	54433	83877	susC-susD-unk-unk-unk-GH31-GH3-GH106-unk-unk-GH28-GH127-unk-GH29-unk-GH92-GH92
uncultured Bacteroidales sp. RUG30120	PUL298	scaffold_369	28718	38945	susC-susD-unk-GH13
uncultured Bacteroidales sp. RUG30120	PUL299	scaffold_39	26195	49511	susD-susC-unk-unk-susC-susD-susC-unk-unk-susC-susD
uncultured Bacteroidales sp. RUG30120	PUL300	scaffold_48	49632	54480	susC-susD
uncultured Bacteroidales sp. RUG30120	PUL301	scaffold_682	34847	65581	GH20-GH109-unk-unk-unk-GH3-unk-CE10-susC-susD-unk-CE1-CE1-CE1-unk-GH3-unk-unk-CE1
uncultured Bacteroidales sp. RUG30120	PUL302	scaffold_87	5988	19411	susC-unk-susC-susD-unk-GH32-unk-GH32
uncultured Bacteroidales sp. RUG30120	PUL303	scaffold_87	50701	110721	GH78-GH78-GH2-GH78-unk-GH9-unk-unk-unk-unk-CE15;GH28-unk-unk-GH43-unk-GH43-unk-GH27-GH16-GH127;GH43-GH78;GH3;CBM67-GH106-unk-GH92-unk-unk-unk-unk-susD-susC-GH20-unk-GH109
uncultured Bacteroidales sp. RUG30120	PUL304	scaffold_904	73381	84543	susD-susC-PL1-GH105-CE8;CE12-GH28
uncultured Prevotella sp. RUG30124	PUL305	scaffold_10239	166	13559	GH3-susD-susC-unk-unk-unk-susC
uncultured Prevotella sp. RUG30124	PUL306	scaffold_1083	759	24292	susD-susC-unk-GH51-unk-susC-susD-unk-GH32-GH32
uncultured Prevotella sp. RUG30124	PUL307	scaffold_1257	11415	23219	GH31-unk-susC-susD-unk-GH3
uncultured Prevotella sp. RUG30124	PUL308	scaffold_13725	506	5499	susC-susD
uncultured Prevotella sp. RUG30124	PUL309	scaffold_234	9871	14756	susD-susC
uncultured Prevotella sp. RUG30124	PUL310	scaffold_234	50189	58109	susC-susD-unk-GH63
uncultured Prevotella sp. RUG30124	PUL311	scaffold_2744	4508	9747	susC-susD
uncultured Prevotella sp. RUG30124	PUL312	scaffold_2944	266	12986	GH76-susC-susD-unk-unk-GH92
uncultured Prevotella sp. RUG30124	PUL313	scaffold_320	50758	55833	susD-susC
uncultured Prevotella sp. RUG30124	PUL314	scaffold_4545	5213	10137	susD-susC
uncultured Prevotella sp. RUG30124	PUL315	scaffold_4610	8202	13291	susD-susC
uncultured Prevotella sp. RUG30124	PUL316	scaffold_475	2495	24948	susC-susD-unk-unk-GH67-unk-unk-unk-GH10-GH43-GH3
uncultured Prevotella sp. RUG30124	PUL317	scaffold_489	51598	59168	susC-susD-unk-GH25
uncultured Prevotella sp. RUG30124	PUL318	scaffold_489	62609	67612	susC-susD
uncultured Prevotella sp. RUG30124	PUL319	scaffold_5340	14396	20569	susD-susC-susD
uncultured Prevotella sp. RUG30124	PUL320	scaffold_551	47608	55948	GH13-unk-unk-susD-susC
uncultured Prevotella sp. RUG30124	PUL321	scaffold_658	27578	32671	susD-susC
uncultured Prevotella sp. RUG30124	PUL322	scaffold_658	52143	62151	GH29-unk-unk-unk-susD-susC
uncultured Prevotella sp. RUG30124	PUL323	scaffold_7118	2670	7377	susC-susD
uncultured Prevotella sp. RUG30124	PUL324	scaffold_719	13284	44432	CE1-unk-susC-susD-unk-CE1-GH3-GH3-unk-unk-unk-GH115-unk-susC-susD-unk-GH66
uncultured Prevotella sp. RUG30124	PUL325	scaffold_852	667	5399	susC-susD
uncultured Prevotella sp. RUG30124	PUL326	scaffold_909	288	15717	CE7-susC-susD-unk-unk-unk-GH5;GH26-unk-unk-GH5
uncultured Prevotella sp. RUG30125	PUL327	scaffold_1078	425	19752	susC-susD-unk-unk-unk-susC-susD-unk-PL1-unk-PL1
uncultured Prevotella sp. RUG30125	PUL328	scaffold_1755	58434	63922	susD-susC
uncultured Prevotella sp. RUG30125	PUL329	scaffold_1755	72102	77396	susD-susC
uncultured Prevotella sp. RUG30125	PUL330	scaffold_1819	7530	21778	susC-susD-unk-unk-susC-susD
uncultured Prevotella sp. RUG30125	PUL331	scaffold_1893	17369	22022	susD-susC
uncultured Prevotella sp. RUG30125	PUL332	scaffold_272	7521	15429	susC-unk-unk-susC-susD
uncultured Prevotella sp. RUG30125	PUL333	scaffold_283	55361	60176	susC-susD
uncultured Prevotella sp. RUG30125	PUL334	scaffold_644	16125	29603	susC-susD-unk-unk-unk-susC-PL1
uncultured Prevotella sp. RUG30125	PUL335	scaffold_683	870	6002	susC-susD
uncultured Prevotella sp. RUG30125	PUL336	scaffold_771	13435	28622	susD-susC-unk-unk-susD-susC
uncultured Prevotella sp. RUG30125	PUL337	scaffold_855	32967	43062	susD-unk-susD-susC
uncultured Prevotella sp. RUG30127	PUL338	scaffold_125	8455	22409	susD-susC-unk-unk-susD-susC
uncultured Prevotella sp. RUG30127	PUL339	scaffold_1419	3587	24248	GH26-unk-unk-unk-susD-susC-unk-CE7-GH26-GH130-unk-unk-GH36
uncultured Prevotella sp. RUG30127	PUL340	scaffold_1733	3	4476	susD-susC
uncultured Prevotella sp. RUG30127	PUL341	scaffold_185	21686	35044	GH32-unk-GH32-GH32-unk-susD-susC
uncultured Prevotella sp. RUG30127	PUL342	scaffold_192	58198	78351	GH43-unk-susC-unk-unk-unk-susD-susC
uncultured Prevotella sp. RUG30127	PUL343	scaffold_2001	20086	30519	GH28;GH105-unk-susC-susD
uncultured Prevotella sp. RUG30127	PUL344	scaffold_2764	1825	6941	susC-susD
uncultured Prevotella sp. RUG30127	PUL345	scaffold_305	37620	42338	susD-susC
uncultured Prevotella sp. RUG30127	PUL346	scaffold_305	43043	51214	susC-susD-unk-GH3
uncultured Prevotella sp. RUG30127	PUL347	scaffold_442	297	11363	susD-susC-unk-unk-unk-GH16
uncultured Prevotella sp. RUG30127	PUL348	scaffold_442	51953	71703	GH38-unk-GH43-GH43-unk-unk-susC-susD
uncultured Prevotella sp. RUG30127	PUL349	scaffold_479	57348	67704	susC-susD-unk-GH88-GH2
uncultured Prevotella sp. RUG30127	PUL350	scaffold_479	78265	92215	susC-susD-unk-GH16-unk-GH5-GH3
uncultured Prevotella sp. RUG30127	PUL351	scaffold_547	45538	63875	GH43-unk-unk-susC-susD-unk-GH76-GH2
uncultured Prevotella sp. RUG30127	PUL352	scaffold_63	45083	56259	GH2-unk-susC-susD
uncultured Prevotella sp. RUG30127	PUL353	scaffold_63	66512	80607	susD-susC-unk-unk-unk-GH29-GH67-GH43
uncultured Prevotella sp. RUG30127	PUL354	scaffold_630	15505	29257	GH92-unk-GH92-susD-susC-GH28
uncultured Prevotella sp. RUG30127	PUL355	scaffold_79	145081	163356	GH5-GH2-GH2-unk-GH106-unk-unk-unk-susD-susC
uncultured Prevotella sp. RUG30127	PUL356	scaffold_80	1038	16721	susC-susD-unk-unk-susC-unk-GH43
uncultured Prevotella sp. RUG30127	PUL357	scaffold_80	157888	168861	GH13-GH13-unk-unk-susD-susC
uncultured Bacteroidaceae sp. RUG30128	PUL358	scaffold_228	1890	62444	GH3-GH51-unk-unk-CBM61-GH53-unk-unk-unk-GH36-GH26-unk-unk-GH29-GH105-unk-unk-unk-unk-GH2-unk-susC-unk-unk-susD-susC-unk-GH43-unk-unk-unk-CE11
uncultured Bacteroidaceae sp. RUG30128	PUL359	scaffold_64	46028	57879	susC-unk-unk-susD-susC
uncultured Bacteroidaceae sp. RUG30128	PUL360	scaffold_64	83531	108546	susC-unk-unk-susD-susC-unk-unk-unk-GT2-GH128-unk-GT2
uncultured Bacteroidaceae sp. RUG30128	PUL361	scaffold_85	36649	41605	susC-susD
uncultured Bacteroidaceae sp. RUG30128	PUL362	scaffold_888	11846	16514	susD-susC
uncultured Muribaculaceae sp. RUG30129	PUL363	scaffold_1276	11849	20288	susC-susD-susC
uncultured Muribaculaceae sp. RUG30129	PUL364	scaffold_2514	18631	23336	susD-susC
uncultured Muribaculaceae sp. RUG30129	PUL365	scaffold_3946	9872	13802	susC-susD
uncultured Muribaculaceae sp. RUG30129	PUL366	scaffold_8072	2771	7989	susC-susD
uncultured Bacteroidales sp. RUG30134	PUL367	scaffold_1178	57354	73941	GH9-GH43-unk-susC-susD-unk-GH97
uncultured Bacteroidales sp. RUG30134	PUL368	scaffold_1188	6636	28295	susD-susC-unk-unk-GH32;CBM38-GH32-CE1-CE1-GH13-CE10-susD-susC
uncultured Bacteroidales sp. RUG30134	PUL369	scaffold_133	88096	104334	GH92-unk-susC-susD-unk-GH16-GH3-GH30
uncultured Bacteroidales sp. RUG30134	PUL370	scaffold_1494	6439	35446	GH3-CE1-CE1-unk-CE1-susC-susD-unk-GH3-CE1-unk-GH3-CE1-CE1-CE10-unk-GH73
uncultured Bacteroidales sp. RUG30134	PUL371	scaffold_1898	27338	31877	susC-susD
uncultured Bacteroidales sp. RUG30134	PUL372	scaffold_2446	16627	26698	susD-susC-susD-susC
uncultured Bacteroidales sp. RUG30134	PUL373	scaffold_3099	12366	17249	susC-susD
uncultured Bacteroidales sp. RUG30134	PUL374	scaffold_555	39746	57792	GH43-GH127-CE10-unk-CE10-CE1-GH32-unk-susC-susD-CE1
uncultured Bacteroidales sp. RUG30136	PUL375	scaffold_124	60924	70984	susD-susC-susC-susD
uncultured Bacteroidales sp. RUG30136	PUL376	scaffold_232	59434	75827	susC-unk-unk-unk-susC-susC-susD
uncultured Bacteroidales sp. RUG30136	PUL377	scaffold_232	188241	193213	susD-susC
uncultured Bacteroidales sp. RUG30136	PUL378	scaffold_631	9517	18405	susD-susC-unk-unk-GH125
uncultured Bacteroidales sp. RUG30136	PUL379	scaffold_631	30709	55182	GH5-susC-susD-unk-unk-GH26-GH5-GH26-GH130-GH43-unk-GH31-unk-GH3
uncultured Bacteroidales sp. RUG30136	PUL380	scaffold_957	3386	31319	GH92-unk-unk-unk-GH77-unk-unk-unk-susC-susD-unk-GH13-GH13-GH13-GH97
uncultured Bacteroidaceae sp. RUG30141	PUL381	scaffold_113	27475	52805	GH2-unk-CE1-unk-unk-unk-unk-susC-susD-unk-unk-susC-unk-GH43
uncultured Bacteroidaceae sp. RUG30141	PUL382	scaffold_1340	56299	60825	susD-susC
uncultured Bacteroidaceae sp. RUG30141	PUL383	scaffold_1340	62375	67389	susC-susD
uncultured Bacteroidaceae sp. RUG30141	PUL384	scaffold_1418	57914	74558	CBM35-unk-susC-unk-unk-susD-susC
uncultured Bacteroidaceae sp. RUG30141	PUL385	scaffold_2887	2870	20678	CE6-GH115-unk-susC-unk-unk-susD-susC
uncultured Bacteroidales sp. RUG30142	PUL386	scaffold_1466	10718	15660	susC-susD
uncultured Bacteroidales sp. RUG30142	PUL387	scaffold_178	1911	19303	CE10-unk-GH26-unk-susD-susC-GH130-unk-unk-unk-GH18
uncultured Bacteroidales sp. RUG30142	PUL388	scaffold_178	28883	43813	susD-susC-susD-susC-GH18-unk-GH2
uncultured Bacteroidales sp. RUG30142	PUL389	scaffold_178	98817	110129	susD-susC-unk-unk-susC-susD
uncultured Bacteroidales sp. RUG30142	PUL390	scaffold_1807	47377	64856	GT8-unk-unk-unk-unk-GH53-unk-unk-GH13-unk-susD-susC
uncultured Bacteroidales sp. RUG30142	PUL391	scaffold_240	63604	79863	GH92-susD-susC-unk-CBM9-GH92-GH125-GH92-GH130
uncultured Bacteroidales sp. RUG30142	PUL392	scaffold_240	85311	92556	susD-susC-unk-GH29
uncultured Bacteroidales sp. RUG30142	PUL393	scaffold_2766	7036	12203	susD-susC
uncultured Bacteroidales sp. RUG30142	PUL394	scaffold_2777	9450	14397	susC-susD
uncultured Bacteroidales sp. RUG30142	PUL395	scaffold_3485	94383	99216	susC-susD
uncultured Bacteroidales sp. RUG30142	PUL396	scaffold_440	29322	43873	GH33-unk-unk-unk-susD-susC
uncultured Bacteroidales sp. RUG30142	PUL397	scaffold_470	20025	49696	GH3-GH31-unk-unk-GH130-GH26-GH5-unk-unk-unk-GH26-unk-susD-susC-unk-unk-GH5-unk-GH36
uncultured Bacteroidales sp. RUG30142	PUL398	scaffold_473	86415	98183	susD-susC-unk-unk-unk-unk-GH36
uncultured Bacteroidales sp. RUG30142	PUL399	scaffold_626	11618	21178	susD-susC-GH3-GH127
uncultured Bacteroidales sp. RUG30142	PUL400	scaffold_715	54923	77231	GH36-unk-CE7-unk-unk-CE12-CE12-GH105-unk-susD-susC
uncultured Prevotella sp. RUG30147	PUL401	scaffold_187	46566	59243	susC-susD-unk-unk-susC
uncultured Prevotella sp. RUG30147	PUL402	scaffold_40	78190	102259	GH97-GH2-GH106-unk-GH2-unk-unk-susC-susD-unk-susC
uncultured Prevotella sp. RUG30147	PUL403	scaffold_40	347241	351978	susC-susD
uncultured Prevotella sp. RUG30147	PUL404	scaffold_43	144430	154047	PL1-unk-susD-susC
uncultured Prevotella sp. RUG30147	PUL405	scaffold_57	131421	147923	GH3-CE8-unk-unk-unk-susD-susC
uncultured Prevotella sp. RUG30147	PUL406	scaffold_8	104238	118153	susC-unk-unk-unk-susD-susC-GT14-GT2
uncultured Prevotella sp. RUG30147	PUL407	scaffold_8	182511	200447	GH127-unk-unk-unk-susC-susD-susC-susD-GH43
uncultured Prevotella sp. RUG30147	PUL408	scaffold_8	245195	259236	GH3-PL1-unk-unk-unk-susD-susC
uncultured Bacteroidales sp. RUG30148	PUL409	scaffold_1244	1211	10050	GH26-unk-susD-susC-GH5
uncultured Bacteroidales sp. RUG30148	PUL410	scaffold_2350	7500	12334	susD-susD-susC
uncultured Bacteroidales sp. RUG30148	PUL411	scaffold_2500	21757	26572	susD-susC
uncultured Bacteroidales sp. RUG30148	PUL412	scaffold_2877	6521	13740	GH16-unk-susD-susD-susC
uncultured Bacteroidales sp. RUG30148	PUL413	scaffold_3083	9083	29172	GH30-susD-susC-susC-susD-unk-unk-GH13-GH13-GH77
uncultured Bacteroidales sp. RUG30148	PUL414	scaffold_3241	15537	20175	susD-susC
uncultured Bacteroidales sp. RUG30148	PUL415	scaffold_4333	69871	74326	susC-susD
uncultured Bacteroidales sp. RUG30148	PUL416	scaffold_4672	24346	35571	susC-susD-unk-GH26-unk-unk-GH3
uncultured Bacteroidales sp. RUG30148	PUL417	scaffold_5857	2212	7054	susC-susD
uncultured Bacteroidales sp. RUG30148	PUL418	scaffold_8452	3	10173	GH26-unk-unk-susD-susC
uncultured Bacteroidales sp. RUG30150	PUL419	scaffold_566	20142	38462	susD-susC-unk-unk-unk-unk-CE10-unk-unk-unk-unk-GT2
uncultured Prevotella sp. RUG30154	PUL420	scaffold_1117	3831	23438	GH13-GH97-GH77-unk-unk-susC-susD-unk-unk-unk-unk-GH13
uncultured Prevotella sp. RUG30154	PUL421	scaffold_11995	2	4878	susC-susD
uncultured Prevotella sp. RUG30154	PUL422	scaffold_12061	4684	9546	susD-susC
uncultured Prevotella sp. RUG30154	PUL423	scaffold_127	39042	72016	GH105;GH28-PL1-PL1-PL1-CE8-unk-susC-susD-unk-susC-susD-unk-unk-unk-GH28-GH3
uncultured Prevotella sp. RUG30154	PUL424	scaffold_158	24081	34619	susC-susD-unk-unk-unk-susC
uncultured Prevotella sp. RUG30154	PUL425	scaffold_158	39785	99812	GH10-GH43-unk-GH67-unk-GH43-unk-GH3-GH51-unk-unk-unk-susC-susD-susC-susD-unk-unk-unk-unk-GH115-GH98-unk-unk-CE6;CE1-GH115-unk-unk-susD-susC-GH95-unk-unk-GT30
uncultured Prevotella sp. RUG30154	PUL426	scaffold_2416	19515	23741	susD-susC
uncultured Prevotella sp. RUG30154	PUL427	scaffold_3803	9052	21308	susC-susD-unk-unk-GH5-GH5
uncultured Prevotella sp. RUG30154	PUL428	scaffold_457	31567	37156	susC-susD
uncultured Prevotella sp. RUG30154	PUL429	scaffold_5098	12633	17561	susD-susC
uncultured Prevotella sp. RUG30154	PUL430	scaffold_595	8510	24029	GH130-CE7;GH26-susC-susD-unk-unk-GH5-GH26
uncultured Prevotella sp. RUG30154	PUL431	scaffold_753	8490	16439	GH32-unk-susD-susC
uncultured Prevotella sp. RUG30155	PUL432	scaffold_1265	31965	36686	susC-susD
uncultured Prevotella sp. RUG30155	PUL433	scaffold_13020	4066	9021	susD-susC
uncultured Prevotella sp. RUG30155	PUL434	scaffold_1570	17587	33488	GH13-GH13-GH97-GH77-unk-unk-susC-susD
uncultured Prevotella sp. RUG30155	PUL435	scaffold_1753	6575	33790	GH43-GH43-GH43-unk-susD-susC-unk-unk-unk-GH127-unk-unk-unk-susD-susC
uncultured Prevotella sp. RUG30155	PUL436	scaffold_1923	8077	13006	susC-susD
uncultured Prevotella sp. RUG30155	PUL437	scaffold_2368	1120	28577	GH43-CBM6;GH43-GH43-GH43-CE1;CE6-unk-susC-susD-unk-susD-unk-GH10-GT2-GT4
uncultured Prevotella sp. RUG30155	PUL438	scaffold_2538	13916	25945	GH35-susC-susD-susC-susD
uncultured Prevotella sp. RUG30155	PUL439	scaffold_29235	4968	9581	susC-susD
uncultured Prevotella sp. RUG30155	PUL440	scaffold_3511	33099	64223	CE8-unk-unk-unk-susC-susD-unk-unk-unk-unk-susC-susD-CE8-CE7-unk-GH3-GH57-GT4-GH133
uncultured Prevotella sp. RUG30155	PUL441	scaffold_3694	17048	28445	susD-susC-unk-susC-susC-susD
uncultured Prevotella sp. RUG30155	PUL442	scaffold_5157	3006	13569	GH3-GH16-unk-susD-susC
uncultured Prevotella sp. RUG30155	PUL443	scaffold_711	214744	220377	susD-susC
uncultured Bacteroidales sp. RUG30159	PUL444	scaffold_1013	22672	30624	GH13-unk-susD-susC
uncultured Bacteroidales sp. RUG30159	PUL445	scaffold_1154	17458	24131	GH43-susC-susD
uncultured Bacteroidales sp. RUG30159	PUL446	scaffold_1185	26474	31803	susD-susC
uncultured Bacteroidales sp. RUG30159	PUL447	scaffold_155	88489	94953	susD-susC-GH130
uncultured Bacteroidales sp. RUG30159	PUL448	scaffold_1738	11521	22815	susD-susC-unk-unk-CE4
uncultured Bacteroidales sp. RUG30159	PUL449	scaffold_176	4059	15382	GH31-unk-unk-unk-susC-susD
uncultured Bacteroidales sp. RUG30159	PUL450	scaffold_2453	21021	28478	susD-susC-susC
uncultured Bacteroidales sp. RUG30159	PUL451	scaffold_279	150	16236	GH35-unk-unk-susC-susD-susD-GH30-GH30
uncultured Bacteroidales sp. RUG30159	PUL452	scaffold_367	10501	52682	susC-susD-susC-susD-unk-GH10-GH10-unk-CE6-unk-unk-susC-susD-unk-GH10-unk-unk-unk-GH127-susC-susD
uncultured Bacteroidales sp. RUG30159	PUL453	scaffold_6487	5326	10292	susD-susC
uncultured Bacteroidales sp. RUG30159	PUL454	scaffold_915	34426	52844	GH31-unk-unk-unk-susC-susD-unk-unk-GH5
uncultured Bacteroidaceae sp. RUG30160	PUL455	scaffold_3001	23152	27984	susD-susC
uncultured Bacteroidaceae sp. RUG30160	PUL456	scaffold_4063	5415	29238	GH43-unk-susC-susD-unk-susC-susD-unk-unk-unk-GH43-GH43
uncultured Bacteroidaceae sp. RUG30160	PUL457	scaffold_5085	22874	27972	susD-susC
uncultured Bacteroidales sp. RUG30163	PUL458	scaffold_11476	453	9487	GH26-unk-susD-susC-GH5
uncultured Bacteroidales sp. RUG30163	PUL459	scaffold_1899	9454	19300	GH3-unk-susC-susD
uncultured Bacteroidales sp. RUG30163	PUL460	scaffold_2188	7594	12424	susD-susC
uncultured Bacteroidales sp. RUG30163	PUL461	scaffold_2188	56226	60992	susD-susC
uncultured Bacteroidales sp. RUG30163	PUL462	scaffold_2214	27778	46101	GH2-GH20-susC-susD-GH18-unk-unk-GH18
uncultured Bacteroidales sp. RUG30163	PUL463	scaffold_2641	19818	24716	susC-susD
uncultured Bacteroidales sp. RUG30163	PUL464	scaffold_2641	42325	53071	susC-susD-unk-unk-unk-unk-GH31
uncultured Bacteroidales sp. RUG30163	PUL465	scaffold_3046	28975	36237	susC-susD-unk-GH53
uncultured Bacteroidales sp. RUG30163	PUL466	scaffold_3080	29700	34326	susD-susC
uncultured Bacteroidales sp. RUG30163	PUL467	scaffold_30888	3	4323	susC-susD
uncultured Bacteroidales sp. RUG30163	PUL468	scaffold_4134	6242	19963	GH77-GH13-GH13-unk-susD-susC
uncultured Bacteroidales sp. RUG30163	PUL469	scaffold_41856	3190	7422	susD-susC
uncultured Bacteroidales sp. RUG30163	PUL470	scaffold_42479	640	3961	susD-susC
uncultured Bacteroidales sp. RUG30163	PUL471	scaffold_500	16877	30325	GH20-GH2-unk-unk-unk-susD-susC
uncultured Bacteroidales sp. RUG30163	PUL472	scaffold_5164	13482	18439	susD-susC-susC
uncultured Bacteroidales sp. RUG30163	PUL473	scaffold_5164	27748	41065	GH26-GH37-susC-susD-unk-unk-unk-unk-GH92
uncultured Bacteroidales sp. RUG30163	PUL474	scaffold_6009	5471	12713	GH16-unk-susD-susC
uncultured Bacteroidales sp. RUG30163	PUL475	scaffold_6822	15138	31846	susD-susC-unk-GH3-unk-unk-unk-susD-susC
uncultured Bacteroidaceae sp. RUG30165	PUL476	scaffold_11	200015	220397	CBM32;GH2-unk-unk-unk-unk-GH53-GH13-unk-unk-susD-susC
uncultured Bacteroidaceae sp. RUG30165	PUL477	scaffold_5	47997	60570	susC-unk-unk-susD-susC
uncultured Bacteroidaceae sp. RUG30165	PUL478	scaffold_5	264978	299286	CE11-unk-unk-unk-unk-GH43-unk-unk-unk-susC-susD-unk-unk-unk-susC-unk-GH2
uncultured Bacteroidaceae sp. RUG30165	PUL479	scaffold_5	358804	372809	susC-unk-unk-unk-unk-susD-susC
uncultured Paludibacteraceae sp. RUG30170	PUL480	scaffold_1077	31882	40307	GH28-PL1-susD-susC
uncultured Paludibacteraceae sp. RUG30170	PUL481	scaffold_1725	12128	20346	susC-susD-unk-GT2
uncultured Paludibacteraceae sp. RUG30170	PUL482	scaffold_18	118149	123199	susD-susC
uncultured Paludibacteraceae sp. RUG30170	PUL483	scaffold_267	62683	70728	susC-susD-unk-GH13
uncultured Paludibacteraceae sp. RUG30170	PUL484	scaffold_34	16661	27260	susD-susC-unk-unk-unk-GT2
uncultured Paludibacteraceae sp. RUG30170	PUL485	scaffold_34	95546	102436	GH36-susC-susD
uncultured Paludibacteraceae sp. RUG30170	PUL486	scaffold_534	1785	32873	GT5-unk-susC-susD-unk-GH30-unk-unk-unk-GH3-GH13-unk-unk-unk-CE11-unk-unk-unk-unk-CBM62
uncultured Bacteroidaceae sp. RUG30171	PUL487	scaffold_1048	2969	26096	GH2-GH27-unk-unk-GH26-GH26-unk-susD-susC-susD-susC-unk-GH26
uncultured Bacteroidaceae sp. RUG30171	PUL488	scaffold_322	4539	31135	susC-unk-unk-susD-susC-unk-unk-GH43-GT51-unk-unk-unk-CE11
uncultured Bacteroidaceae sp. RUG30171	PUL489	scaffold_41	53181	80056	CE9-unk-unk-GH51-unk-unk-unk-GH2-GH77-unk-unk-unk-susC-susD-unk-GH32
uncultured Bacteroidaceae sp. RUG30171	PUL490	scaffold_62	30543	58271	GH33-unk-unk-unk-unk-GH109-GH13-unk-unk-unk-susD-susC-susC-unk-unk-GH97-GH13
uncultured Bacteroidaceae sp. RUG30171	PUL491	scaffold_671	34629	49292	susD-susC-unk-unk-susD-susC
uncultured Bacteroidaceae sp. RUG30171	PUL492	scaffold_841	63718	68676	susD-susC
uncultured Bacteroidales sp. RUG30172	PUL493	scaffold_1314	6794	17782	GH53-GH13-unk-susD-susC
uncultured Bacteroidales sp. RUG30172	PUL494	scaffold_3249	18559	23217	susD-susC
uncultured Bacteroidales sp. RUG30172	PUL495	scaffold_33	126	4923	susC-susD
uncultured Bacteroidales sp. RUG30172	PUL496	scaffold_33	45007	57087	GH30-GH3-GH16-unk-susD-susC
uncultured Bacteroidales sp. RUG30172	PUL497	scaffold_33	133949	142848	susC-susD-unk-susC
uncultured Bacteroidales sp. RUG30172	PUL498	scaffold_33	194850	210273	GH31-unk-GH13-GH13-GH13-unk-susD-susC
uncultured Bacteroidales sp. RUG30172	PUL499	scaffold_33	241158	257797	GH2-unk-GH20-GH18-susC-susD-unk-susD
uncultured Bacteroidales sp. RUG30172	PUL500	scaffold_417	47403	65754	susD-susC-PL1-GH105-CE8;CE12-GH28-unk-unk-unk-unk-GH94
uncultured Bacteroidales sp. RUG30172	PUL501	scaffold_54920	1	4324	susD-susC-GH5
uncultured Bacteroidales sp. RUG30172	PUL502	scaffold_57114	1	3661	susD-susC
uncultured Bacteroidales sp. RUG30172	PUL503	scaffold_7278	561	10197	susC-susD-unk-GH32-GH32
uncultured Bacteroidales sp. RUG30172	PUL504	scaffold_977	26017	45586	GH3-unk-unk-CE1-CE1-susC-susD-unk-unk-CE1
uncultured Bacteroidales sp. RUG30174	PUL505	scaffold_1944	14607	19622	susD-susC
uncultured Paludibacteraceae sp. RUG30180	PUL506	scaffold_1028	25394	30355	susD-susC
uncultured Paludibacteraceae sp. RUG30180	PUL507	scaffold_1082	20277	42801	CBM32-unk-susC-susD-unk-GH128-GH16-GH16-unk-unk-unk-GH30-GH3
uncultured Paludibacteraceae sp. RUG30180	PUL508	scaffold_572	25601	30452	susC-susD
uncultured Prevotella sp. RUG30181	PUL509	scaffold_1124	4839	22029	susC-susD-unk-unk-unk-GH43-GH43-GH51
uncultured Prevotella sp. RUG30181	PUL510	scaffold_173	2480	13920	susC-susD-unk-GH127-GH92
uncultured Prevotella sp. RUG30181	PUL511	scaffold_2784	2919	22574	susC-susD-unk-unk-GH13-unk-GH13-unk-unk-unk-GH53
uncultured Prevotella sp. RUG30181	PUL512	scaffold_307	71337	84283	susD-susC-unk-GH38
uncultured Prevotella sp. RUG30181	PUL513	scaffold_336	8817	13702	susC-susD
uncultured Prevotella sp. RUG30181	PUL514	scaffold_807	60774	65843	susD-susC
uncultured Prevotella sp. RUG30181	PUL515	scaffold_863	13250	21083	susC-susD-unk-GH93
uncultured Prevotella bryantii sp. RUG30190	PUL516	scaffold_0	198574	215576	GH106-unk-unk-GH73-unk-unk-unk-unk-susC-susD
uncultured Prevotella bryantii sp. RUG30190	PUL517	scaffold_125	15376	20529	susC-susD
uncultured Prevotella bryantii sp. RUG30190	PUL518	scaffold_125	25958	40320	susC-susD-susC-unk-GH3
uncultured Prevotella bryantii sp. RUG30190	PUL519	scaffold_1609	4352	9270	susC-susD
uncultured Prevotella bryantii sp. RUG30190	PUL520	scaffold_1784	18394	23465	susC-susD
uncultured Prevotella bryantii sp. RUG30190	PUL521	scaffold_179	20961	33441	susC-susD-susC-susD-unk-GH10
uncultured Prevotella bryantii sp. RUG30190	PUL522	scaffold_252	133	4854	susC-susD
uncultured Prevotella bryantii sp. RUG30190	PUL523	scaffold_266	10492	21116	susD-susC-unk-unk-unk-CE10
uncultured Prevotella bryantii sp. RUG30190	PUL524	scaffold_32	2182	15865	susC-susD-unk-unk-unk-GH95
uncultured Prevotella bryantii sp. RUG30190	PUL525	scaffold_32	58917	66614	susC-susD-GH43;GH105
uncultured Prevotella bryantii sp. RUG30190	PUL526	scaffold_32	90804	103855	susC-susD-unk-unk-CE8;PL1-unk-CE7
uncultured Prevotella bryantii sp. RUG30190	PUL527	scaffold_33	5	14704	susD-susC-CE8-unk-GH23-unk-unk-unk-unk-GT19
uncultured Prevotella bryantii sp. RUG30190	PUL528	scaffold_33	44187	65505	susC-susD-unk-unk-GH5-unk-unk-GH31-GH2
uncultured Prevotella bryantii sp. RUG30190	PUL529	scaffold_337	1664	6483	susD-susC
uncultured Prevotella bryantii sp. RUG30190	PUL530	scaffold_394	6054	15941	GH32-GH32-unk-susD-susC
uncultured Prevotella bryantii sp. RUG30190	PUL531	scaffold_48	6788	15869	susD-susC-CE10-PL11
uncultured Prevotella bryantii sp. RUG30190	PUL532	scaffold_48	17088	45695	PL11-unk-susD-susC-susD-susC-CE12-GH28-unk-unk-unk-unk-GH28-unk-GH43
uncultured Prevotella bryantii sp. RUG30190	PUL533	scaffold_5	1	11520	susC-susD-unk-PL1-PL1
uncultured Prevotella bryantii sp. RUG30190	PUL534	scaffold_5	108042	146496	GH53-GH53-GH13-unk-unk-susD-susC-unk-unk-GH77-GH97-GH13-GH13-unk-susC-susD-unk-GH43-unk-GH43
uncultured Prevotella bryantii sp. RUG30190	PUL535	scaffold_5	153499	180098	GH5-GH3-GH36-unk-CE7-GH26-GH130-unk-unk-unk-susC-susD-unk-unk-unk-GH26;GH5
uncultured Prevotella bryantii sp. RUG30190	PUL536	scaffold_501	1719	6828	susC-susD
uncultured Prevotella bryantii sp. RUG30190	PUL537	scaffold_5199	1754	6878	susD-susC
uncultured Prevotella bryantii sp. RUG30190	PUL538	scaffold_550	1	6706	susC-unk-susD-susC
uncultured Prevotella bryantii sp. RUG30190	PUL539	scaffold_6111	447	4788	susC-susD
uncultured Prevotella bryantii sp. RUG30190	PUL540	scaffold_691	348	10871	GH35-GH30-GH30-susD-susC
uncultured Prevotella bryantii sp. RUG30190	PUL541	scaffold_7	171	4860	susC-susD
uncultured Prevotella sp. RUG30193	PUL542	scaffold_324	11039	23516	GH51;GH43-GH43-unk-unk-susD-susC
uncultured Prevotella sp. RUG30193	PUL543	scaffold_34	89703	105495	GH130-CE7-GH26-GH36-unk-susD-susC-unk-GH26
uncultured Prevotella sp. UBA2859 sp. RUG30195	PUL544	scaffold_2545	1133	9981	susC-susD-unk-GH10
uncultured Prevotella sp. UBA2859 sp. RUG30195	PUL545	scaffold_3322	4543	9621	susD-susC
uncultured Prevotella sp. UBA2859 sp. RUG30195	PUL546	scaffold_3504	5844	10771	susC-susD
uncultured Prevotella sp. UBA2859 sp. RUG30195	PUL547	scaffold_4274	3963	13974	susD-susC-susD-susC
uncultured Prevotella sp. UBA2859 sp. RUG30195	PUL548	scaffold_4532	2906	7353	susD-susC
uncultured Prevotella sp. UBA2859 sp. RUG30195	PUL549	scaffold_499	11265	17597	susD-susC-CE8
uncultured Prevotella sp. UBA2859 sp. RUG30195	PUL550	scaffold_6104	1	4469	susC-susD
uncultured Prevotella sp. UBA2859 sp. RUG30195	PUL551	scaffold_67	2335	44984	GH2-unk-unk-unk-susC-susD-unk-unk-GH95-unk-CBM67;GH33;GH78-unk-GH2;CBM57-GH2-unk-unk-unk-GH28-GH105-GH106
uncultured Prevotella sp. UBA2859 sp. RUG30195	PUL552	scaffold_67	56202	72836	GH13-GH13-GH97-GH77-unk-unk-unk-unk-susC-susD
uncultured Prevotella sp. UBA2859 sp. RUG30195	PUL553	scaffold_96	22965	33799	GH43-GH43-unk-susD-susC
uncultured Bacteroidaceae sp. RUG30196	PUL554	scaffold_196	32948	38311	susD-susC
uncultured Bacteroidaceae sp. RUG30196	PUL555	scaffold_364	37378	55516	GH43-unk-unk-susC-susD-unk-unk-susC
uncultured Prevotella sp. UBA4376 sp. RUG30198	PUL556	scaffold_11848	117	5128	susD-susC
uncultured Prevotella sp. UBA4376 sp. RUG30198	PUL557	scaffold_1218	17350	22080	susD-susC
uncultured Prevotella sp. UBA4376 sp. RUG30198	PUL558	scaffold_137	124297	131934	susC-susD-unk-unk-GT2
uncultured Prevotella sp. UBA4376 sp. RUG30198	PUL559	scaffold_13750	21	4569	susC-susD
uncultured Prevotella sp. UBA4376 sp. RUG30198	PUL560	scaffold_16724	3	4129	susD-susC
uncultured Prevotella sp. UBA4376 sp. RUG30198	PUL561	scaffold_1807	1	14519	GH115-unk-unk-unk-susC-susD-unk-GH66-GH97
uncultured Prevotella sp. UBA4376 sp. RUG30198	PUL562	scaffold_247	871	12465	susD-susC-unk-susD-susC
uncultured Prevotella sp. UBA4376 sp. RUG30198	PUL563	scaffold_247	18529	23420	susD-susC
uncultured Prevotella sp. UBA4376 sp. RUG30198	PUL564	scaffold_2613	1833	9953	susC-susD-susC-susD
uncultured Prevotella sp. UBA4376 sp. RUG30198	PUL565	scaffold_2674	170	4882	susD-susC
uncultured Prevotella sp. UBA4376 sp. RUG30198	PUL566	scaffold_2674	5460	9956	susD-susC
uncultured Prevotella sp. UBA4376 sp. RUG30198	PUL567	scaffold_286	10807	15316	susC-susD
uncultured Prevotella sp. UBA4376 sp. RUG30198	PUL568	scaffold_299	3	13533	susC-susD-GH3-GH92-GH92-GH130-GH20
uncultured Prevotella sp. UBA4376 sp. RUG30198	PUL569	scaffold_308	16045	33239	CE1-unk-susC-susD-unk-CE1-GH3-GH3
uncultured Prevotella sp. UBA4376 sp. RUG30198	PUL570	scaffold_3270	6717	11788	susC-susD
uncultured Prevotella sp. UBA4376 sp. RUG30198	PUL571	scaffold_376	3	26922	GH43-unk-susD-susC-unk-unk-GH51-unk-unk-susC-susD-unk-GH32-GH32
uncultured Prevotella sp. UBA4376 sp. RUG30198	PUL572	scaffold_405	23465	28540	susC-susD
uncultured Prevotella sp. UBA4376 sp. RUG30198	PUL573	scaffold_414	26457	29600	susD-susC
uncultured Prevotella sp. UBA4376 sp. RUG30198	PUL574	scaffold_415	1173	6127	susD-susC
uncultured Prevotella sp. UBA4376 sp. RUG30198	PUL575	scaffold_4707	3320	8320	susD-susC
uncultured Prevotella sp. UBA4376 sp. RUG30198	PUL576	scaffold_5637	494	5220	susC-susD
uncultured Prevotella sp. UBA4376 sp. RUG30198	PUL577	scaffold_6399	2063	6361	susD-susC
uncultured Prevotella sp. UBA4376 sp. RUG30198	PUL578	scaffold_7472	2661	6844	susD-susC
uncultured Prevotella sp. UBA4376 sp. RUG30198	PUL579	scaffold_909	5033	17534	susC-susD-susC-susD-unk-GH10
uncultured Prevotella sp. UBA4376 sp. RUG30198	PUL580	scaffold_9807	2408	7291	susD-susC
uncultured Bacteroidaceae sp. RUG30201	PUL581	scaffold_212	9834	27972	susC-unk-unk-susD-susC-unk-GH43
uncultured Bacteroidaceae sp. RUG30201	PUL582	scaffold_4395	4610	9284	susC-susD
uncultured Bacteroidaceae sp. RUG30201	PUL583	scaffold_444	27797	33160	susD-susC
uncultured Prevotella sp. RUG30202	PUL584	scaffold_11	19276	41915	GH30-unk-unk-GH3-GH5-GH16-unk-susD-susC-unk-unk-GH81
uncultured Prevotella sp. RUG30202	PUL585	scaffold_226	12543	35677	susD-susC-CE15-GH10;CE1-unk-unk-GH43;CBM6-GH43-GH43-CE6;CE1-GT2-GT4
uncultured Prevotella sp. RUG30202	PUL586	scaffold_254	8590	41012	GH3-unk-GH67-GH127-GH115-susD-susC-unk-unk-unk-unk-GH32-unk-susD-susC
uncultured Prevotella sp. RUG30202	PUL587	scaffold_254	53864	63767	susC-susD-susC-susD
uncultured Prevotella sp. RUG30202	PUL588	scaffold_371	87704	107190	CE8-susC-susD-unk-unk-unk-CE7-GH3-GH57-GT4-GH133
uncultured Prevotella sp. RUG30202	PUL589	scaffold_403	17901	26795	CE2-unk-unk-unk-susD-susC
uncultured Prevotella sp. RUG30202	PUL590	scaffold_44	31133	35846	susC-susD
uncultured Prevotella sp. RUG30202	PUL591	scaffold_4750	7170	11964	susD-susC
uncultured Prevotella sp. RUG30202	PUL592	scaffold_719	33077	38027	susC-susD
uncultured Prevotella sp. RUG30202	PUL593	scaffold_79	39277	44914	susC-susD
uncultured Prevotella sp. RUG30202	PUL594	scaffold_946	3162	15197	susC-susD-unk-GH43-GH43-GH43
uncultured Muribaculaceae sp. RUG30206	PUL595	scaffold_104	15331	20676	susC-susC-susD
uncultured Muribaculaceae sp. RUG30206	PUL596	scaffold_118	52457	58608	GT2-susC-susD
uncultured Muribaculaceae sp. RUG30206	PUL597	scaffold_118	92396	97960	susC-susD-unk-GT51
uncultured Muribaculaceae sp. RUG30206	PUL598	scaffold_145	53339	77145	GH5;GH3-GH16-unk-unk-susD-susC-unk-GH3-unk-CBM32;GH43-susD-susC
uncultured Muribaculaceae sp. RUG30206	PUL599	scaffold_346	122	12382	GH97-unk-susD-susC-unk-GH13
uncultured Muribaculaceae sp. RUG30206	PUL600	scaffold_467	6474	16080	GH32-GH32-unk-susD-susC
uncultured Muribaculaceae sp. RUG30206	PUL601	scaffold_576	12432	17579	susC-susD
uncultured Muribaculaceae sp. RUG30206	PUL602	scaffold_6	14808	24603	susD-susC-unk-unk-GT2
uncultured Muribaculaceae sp. RUG30206	PUL603	scaffold_63	58050	84311	GT2-susD-susC-unk-unk-unk-unk-susC-susD-unk-unk-GH13-GH53-unk-unk-unk-GH13-GT2
uncultured Muribaculaceae sp. RUG30206	PUL604	scaffold_9616	183	5135	susC-susD
uncultured Paludibacteraceae sp. RUG30210	PUL605	scaffold_211	10386	14596	susD-susC
uncultured Paludibacteraceae sp. RUG30210	PUL606	scaffold_2333	14256	18982	susD-susC
uncultured Paludibacteraceae sp. RUG30210	PUL607	scaffold_2733	27555	49776	GH53-unk-unk-susD-susC-unk-GH53-unk-unk-unk-susC-susC-susD-unk-GH32
uncultured Paludibacteraceae sp. RUG30210	PUL608	scaffold_368	25645	30582	susD-susC
uncultured Paludibacteraceae sp. RUG30210	PUL609	scaffold_473	86878	91653	susD-susC
uncultured Prevotella sp. RUG30212	PUL610	scaffold_10396	2905	7799	susC-susD
uncultured Prevotella sp. RUG30212	PUL611	scaffold_1058	11530	25187	GH53-unk-unk-unk-GH32-unk-unk-unk-susC-susD
uncultured Prevotella sp. RUG30212	PUL612	scaffold_1086	15762	28486	GH3-unk-unk-susD-susC-unk-GH97-GH99-susD
uncultured Prevotella sp. RUG30212	PUL613	scaffold_1103	2382	11129	GH5-GH16-unk-susD-susC
uncultured Prevotella sp. RUG30212	PUL614	scaffold_1219	1894	10512	GH97-GH13-susD-susC
uncultured Prevotella sp. RUG30212	PUL615	scaffold_1688	2286	24078	GH43-unk-GH106;GH43-susD-susC-unk-GH3-GH105-PL11
uncultured Prevotella sp. RUG30212	PUL616	scaffold_1821	7022	21786	susC-susD-unk-GH43-GH43-GH43-GH2
uncultured Prevotella sp. RUG30212	PUL617	scaffold_20117	483	7082	CE12-susD-susC-susC
uncultured Prevotella sp. RUG30212	PUL618	scaffold_2100	9805	22931	GH36-GH31-unk-susD-susC-unk-GH5
uncultured Prevotella sp. RUG30212	PUL619	scaffold_237	15721	23924	GH43-susC-susD-GH105
uncultured Prevotella sp. RUG30212	PUL620	scaffold_268	8130	18447	susC-susD-CE10-GH43-GH43
uncultured Prevotella sp. RUG30212	PUL621	scaffold_295	599	13042	CE8-CE12-susD-susC-GH105;GH28
uncultured Prevotella sp. RUG30212	PUL622	scaffold_2977	7320	23176	GH2-unk-unk-susD-susD-susC-GH130
uncultured Prevotella sp. RUG30212	PUL623	scaffold_3594	12522	21704	susD-susC-unk-unk-susC
uncultured Prevotella sp. RUG30212	PUL624	scaffold_4975	6613	14466	susC-susD-GH31
uncultured Prevotella sp. RUG30212	PUL625	scaffold_5106	1	20694	GH43-unk-unk-unk-unk-GH18-unk-susC-susC-susD-unk-unk-GH88-GH2
uncultured Prevotella sp. RUG30212	PUL626	scaffold_5626	1042	7067	susD-susC-GH28
uncultured Prevotella sp. RUG30212	PUL627	scaffold_729	9869	16789	GT2-CE4-susD-susC
uncultured Prevotella sp. RUG30212	PUL628	scaffold_815	5456	20132	susC-unk-GH13-GH13-unk-susD-susC-GH97
uncultured Prevotella sp. RUG30212	PUL629	scaffold_830	21556	29140	susD-susC-GH94
uncultured Prevotella sp. RUG30216	PUL630	scaffold_14691	2	14712	susC-susD-unk-unk-unk-unk-GH3-GH57-GT4-GH133
uncultured Prevotella sp. RUG30216	PUL631	scaffold_1895	14680	19743	susC-susD
uncultured Prevotella sp. RUG30216	PUL632	scaffold_21610	2	4205	susC-susD
uncultured Prevotella sp. RUG30216	PUL633	scaffold_21881	13222	17987	susD-susC
uncultured Prevotella sp. RUG30216	PUL634	scaffold_33720	1	3675	susC-susD
uncultured Prevotella sp. RUG30216	PUL635	scaffold_6761	1	4690	susC-susD
uncultured Prevotella sp. RUG30216	PUL636	scaffold_714	5221	27949	GH30-unk-unk-GH3-GH5-GH16-unk-susD-susC-unk-GH81
uncultured Prevotella sp. RUG30216	PUL637	scaffold_7174	9675	14124	susD-susC
uncultured Prevotella sp. RUG30216	PUL638	scaffold_8039	1	9572	susC-unk-susD-susC-GH35
uncultured Bacteroidales sp. RUG30218	PUL639	scaffold_106	35595	49485	GH13-unk-GH13-unk-susD-susC
uncultured Bacteroidales sp. RUG30218	PUL640	scaffold_202	36267	47927	GH2-unk-unk-unk-unk-susC-susD
uncultured Bacteroidales sp. RUG30218	PUL641	scaffold_25	85931	90790	susC-susD
uncultured Bacteroidales sp. RUG30218	PUL642	scaffold_33	10430	32967	susC-susD-unk-unk-unk-unk-GH20-unk-unk-unk-unk-GH43
uncultured Bacteroidales sp. RUG30218	PUL643	scaffold_38	88068	107506	susD-susC-unk-unk-GH28-CE8-GH105-PL1-susC-susD
uncultured Bacteroidales sp. RUG30218	PUL644	scaffold_38	126212	131401	susD-susC
uncultured Bacteroidales sp. RUG30218	PUL645	scaffold_440	35225	47389	susC-susD-unk-GH16-unk-GH3
uncultured Bacteroidales sp. RUG30218	PUL646	scaffold_8	16081	20721	susC-susD
uncultured Bacteroidales sp. RUG30218	PUL647	scaffold_8	55218	62612	GH97-susC-susD
uncultured Bacteroidales sp. RUG30218	PUL648	scaffold_8	79323	120886	GH106-unk-GH28-unk-GH78;CBM67-GH95-GH3-GH31-GH29-susC-susD-unk-GH28-unk-susC-unk-unk-GH92-GH92-susC-susD
uncultured Bacteroidales sp. RUG30218	PUL649	scaffold_96	1414	10792	susC-susD-unk-unk-GH23
uncultured Bacteroidales sp. RUG30227	PUL650	scaffold_1063	3650	14678	GT2-unk-unk-GH30-susD-susC
uncultured Bacteroidales sp. RUG30227	PUL651	scaffold_1164	30442	35657	susC-susD
uncultured Bacteroidales sp. RUG30227	PUL652	scaffold_120	508	12022	GH115-unk-susC-susD
uncultured Bacteroidales sp. RUG30227	PUL653	scaffold_1299	25658	41338	GH130-GH26-GH94-GH26-unk-unk-susD-susC
uncultured Bacteroidales sp. RUG30227	PUL654	scaffold_1299	50128	58226	susD-susC-unk-unk-GH5
uncultured Bacteroidales sp. RUG30227	PUL655	scaffold_1348	1	7044	CE7-susD-susC
uncultured Bacteroidales sp. RUG30227	PUL656	scaffold_1348	7947	24705	CE15-GH92-GH2-unk-GH2-susC-susD-unk-GH76-GH38
uncultured Bacteroidales sp. RUG30227	PUL657	scaffold_13636	300	7619	susD-susC-GH106
uncultured Bacteroidales sp. RUG30227	PUL658	scaffold_141	46567	58403	susD-susC-unk-unk-GH43-unk-GH35
uncultured Bacteroidales sp. RUG30227	PUL659	scaffold_1549	1416	49181	GH2;GH76-GH92-unk-susD-susC-susC-unk-unk-unk-GH127-unk-unk-unk-GH13-GH13-GH13-unk-unk-susD-susC-GH13-GH13-GH77
uncultured Bacteroidales sp. RUG30227	PUL660	scaffold_1667	21166	26289	susC-susD
uncultured Bacteroidales sp. RUG30227	PUL661	scaffold_1680	1974	22562	GH127-GH31-GH2-unk-unk-susC-susD-unk-GH32
uncultured Bacteroidales sp. RUG30227	PUL662	scaffold_1752	8857	19181	susC-susD-unk-GH88-GH2
uncultured Bacteroidales sp. RUG30227	PUL663	scaffold_1823	320	20450	GH3-unk-PL11-unk-susD-susC-susD-susC
uncultured Bacteroidales sp. RUG30227	PUL664	scaffold_1963	23122	37767	susC-susD-unk-GH31-unk-unk-PL10;GH43
uncultured Bacteroidales sp. RUG30227	PUL665	scaffold_2025	3353	37383	CE1;GH10-GH43-GH8;GH43-GH5-GH10-unk-susD-unk-susC-susD-susC-GH43-unk-GH3-GH43;CBM6
uncultured Bacteroidales sp. RUG30227	PUL666	scaffold_2116	1765	17926	GH13-susC-susD-unk-unk-GH78-GH31-GH97
uncultured Bacteroidales sp. RUG30227	PUL667	scaffold_2172	358	13340	susD-susC-PL11-unk-GH28
uncultured Bacteroidales sp. RUG30227	PUL668	scaffold_2207	7660	19023	susC-susD-unk-GH32-GH32
uncultured Bacteroidales sp. RUG30227	PUL669	scaffold_2315	1090	13905	CE15-unk-unk-unk-susD-susC
uncultured Bacteroidales sp. RUG30227	PUL670	scaffold_233	603	24421	GH5;CBM72-unk-unk-GH3-GH16-unk-susD-susC-unk-unk-unk-unk-GH2
uncultured Bacteroidales sp. RUG30227	PUL671	scaffold_2341	16430	26916	GH93-unk-unk-unk-susD-susC
uncultured Bacteroidales sp. RUG30227	PUL672	scaffold_2447	5333	17261	GH97-susC-susD-unk-GH13-GH13
uncultured Bacteroidales sp. RUG30227	PUL673	scaffold_2723	20579	33710	GH2-unk-susC-susD-unk-GH93-GH43
uncultured Bacteroidales sp. RUG30227	PUL674	scaffold_28	20719	56513	GH13-PL1-unk-susC-susD-unk-unk-susC-unk-unk-unk-unk-susC-susD-unk-GH32
uncultured Bacteroidales sp. RUG30227	PUL675	scaffold_37	33574	37961	susD-susC
uncultured Bacteroidales sp. RUG30227	PUL676	scaffold_439	1560	15915	GH127-GH43;CBM32-GH97-GH127-susC-susD
uncultured Bacteroidales sp. RUG30227	PUL677	scaffold_439	42396	47159	susC-susD
uncultured Bacteroidales sp. RUG30227	PUL678	scaffold_45	74649	114830	GH43-unk-unk-unk-susC-susD-GH89-GH92-unk-unk-GH28-unk-GH92-unk-unk-unk-susC-susD-unk-unk-CE8;PL1
uncultured Bacteroidales sp. RUG30227	PUL679	scaffold_46	14296	22723	susC-susD-unk-GH3
uncultured Bacteroidales sp. RUG30227	PUL680	scaffold_469	31437	49735	GH127-unk-unk-GH43-GH2-GH39-GH43-susD-susC
uncultured Bacteroidales sp. RUG30227	PUL681	scaffold_654	40592	52009	GH28-unk-unk-unk-susC-susD-GH31
uncultured Bacteroidales sp. RUG30227	PUL682	scaffold_683	3695	14264	PL1-unk-unk-susC-susD
uncultured Bacteroidales sp. RUG30227	PUL683	scaffold_777	18742	27225	GH43-GH51-susC-susD
uncultured Bacteroidales sp. RUG30227	PUL684	scaffold_962	6361	39733	GH115-GH28-GH2-unk-unk-GH2-unk-GH27-susD-susC-unk-unk-susD-susC
uncultured Prevotella sp. RUG30230	PUL685	scaffold_1421	17520	27907	susC-susD-unk-GH16-GH3
uncultured Prevotella sp. RUG30230	PUL686	scaffold_15639	102	5372	susD-susC
uncultured Prevotella sp. RUG30230	PUL687	scaffold_17915	1	4238	susC-susD
uncultured Prevotella sp. RUG30230	PUL688	scaffold_2572	814	12747	susC-susD-unk-unk-GH5-GH26
uncultured Prevotella sp. RUG30230	PUL689	scaffold_271	545	31891	GH115-PL4-unk-susD-susC-unk-unk-susD-susC-unk-unk-PL11
uncultured Prevotella sp. RUG30230	PUL690	scaffold_324	9559	28631	GH106-CE12-GH3-PL1-unk-unk-unk-susD-susC
uncultured Prevotella sp. RUG30230	PUL691	scaffold_4573	2397	13155	susC-susD-unk-unk-unk-susC
uncultured Prevotella sp. RUG30230	PUL692	scaffold_4905	4300	9069	susC-susD
uncultured Prevotella sp. RUG30230	PUL693	scaffold_4927	21363	26656	susC-susD-GH43
uncultured Prevotella sp. RUG30230	PUL694	scaffold_889	47618	52412	susD-susC
uncultured Prevotella sp. RUG30230	PUL695	scaffold_9694	9443	20758	susC-susD-unk-unk-unk-susC
uncultured Bacteroidaceae sp. RUG30235	PUL696	scaffold_192	20289	30255	susC-susD-unk-susC
uncultured Bacteroidaceae sp. RUG30235	PUL697	scaffold_2109	2320	20389	GH43-unk-unk-unk-susC-susD-unk-GH92-GH93-GH76
uncultured Bacteroidaceae sp. RUG30235	PUL698	scaffold_4565	10862	13855	susD-susC
uncultured Bacteroidaceae sp. RUG30235	PUL699	scaffold_563	789	33349	GH95-unk-unk-unk-susC-unk-unk-susD-susC-unk-GH92-unk-unk-GH36
uncultured Bacteroidaceae sp. RUG30235	PUL700	scaffold_563	72467	77437	susD-susC
uncultured Bacteroidaceae sp. RUG30235	PUL701	scaffold_635	16873	30659	GH85-susD-susC-unk-unk-unk-GH127
uncultured Bacteroidaceae sp. RUG30235	PUL702	scaffold_928	2125	7146	susC-susD
uncultured Bacteroidales sp. RUG30236	PUL703	scaffold_1111	15611	46060	susC-susD-unk-unk-unk-GH31-GH3-GH106-unk-unk-GH28-GH127-unk-GH29-unk-GH92-GH92
uncultured Bacteroidales sp. RUG30236	PUL704	scaffold_16108	1956	6797	susD-susC
uncultured Bacteroidales sp. RUG30236	PUL705	scaffold_16675	2087	6739	susD-susC
uncultured Bacteroidales sp. RUG30236	PUL706	scaffold_3911	2	19129	susD-susC-susD-unk-unk-GH29-unk-susC-unk-unk-susC
uncultured Bacteroidales sp. RUG30236	PUL707	scaffold_4579	9545	14452	susD-susC
uncultured Bacteroidales sp. RUG30236	PUL708	scaffold_489	11451	15987	susD-susC
uncultured Bacteroidales sp. RUG30236	PUL709	scaffold_512	10	15344	GH31-GH43-unk-GH130-GH26-GH5-unk-susC-susD
uncultured Bacteroidales sp. RUG30236	PUL710	scaffold_5578	2784	7622	susD-susC
uncultured Bacteroidaceae sp. RUG30237	PUL711	scaffold_1427	14207	19089	susD-susC
uncultured Bacteroidaceae sp. RUG30237	PUL712	scaffold_1544	38719	51418	susC-unk-unk-unk-susD-susC
uncultured Bacteroidaceae sp. RUG30237	PUL713	scaffold_1741	14688	19630	susD-susC
uncultured Bacteroidaceae sp. RUG30237	PUL714	scaffold_916	46033	50815	susC-susD
uncultured Bacteroidales sp. RUG30238	PUL715	scaffold_1088	15047	20017	susD-susC
uncultured Bacteroidales sp. RUG30238	PUL716	scaffold_1321	4625	13292	GH43-unk-unk-susD-susC
uncultured Bacteroidales sp. RUG30238	PUL717	scaffold_1326	53365	70697	susC-susD-unk-unk-GH13-GH13-GH13-GH97
uncultured Bacteroidales sp. RUG30238	PUL718	scaffold_134	3998	18975	GH18-susC-susD-susC-susD-unk-GH95
uncultured Bacteroidales sp. RUG30238	PUL719	scaffold_14260	211	7039	susD-susC-GH9
uncultured Bacteroidales sp. RUG30238	PUL720	scaffold_1562	22113	33404	GH29-unk-unk-unk-susD-susC
uncultured Bacteroidales sp. RUG30238	PUL721	scaffold_190	1239	22374	GH26-susC-susD-susC-susD-GH5-GH30-CE1-unk-GH2
uncultured Bacteroidales sp. RUG30238	PUL722	scaffold_2267	11796	25649	susC-susD-susC-susD-unk-GH10
uncultured Bacteroidales sp. RUG30238	PUL723	scaffold_2914	3141	11206	CE1-CE1-unk-susD-susC
uncultured Bacteroidales sp. RUG30238	PUL724	scaffold_3091	2557	16579	GH30-unk-GH3-GH16-unk-susD-susC
uncultured Bacteroidales sp. RUG30238	PUL725	scaffold_337	19390	24414	susC-susD
uncultured Bacteroidales sp. RUG30238	PUL726	scaffold_337	34996	39842	susD-susC
uncultured Bacteroidales sp. RUG30238	PUL727	scaffold_425	4501	24513	CE1-unk-unk-unk-unk-GH36-unk-susD-susC-GH115-unk-CE15
uncultured Bacteroidales sp. RUG30238	PUL728	scaffold_4295	13801	18534	susD-susC
uncultured Bacteroidales sp. RUG30238	PUL729	scaffold_482	45804	56668	GH28-CE8-GH105-PL1-susC-susD
uncultured Bacteroidales sp. RUG30238	PUL730	scaffold_519	25949	30969	susC-susD
uncultured Bacteroidales sp. RUG30238	PUL731	scaffold_5250	857	5998	susC-susD
uncultured Bacteroidales sp. RUG30238	PUL732	scaffold_547	17045	31146	CE1-GH115-unk-unk-susC-susD
uncultured Bacteroidales sp. RUG30238	PUL733	scaffold_69	11836	16789	susC-susD
uncultured Bacteroidales sp. RUG30238	PUL734	scaffold_69	36750	45624	CE1-unk-susC-susD
uncultured Bacteroidales sp. RUG30238	PUL735	scaffold_69	53742	66115	susC-susD-unk-GH53-unk-unk-GH31
uncultured Bacteroidales sp. RUG30238	PUL736	scaffold_739	25385	45541	susC-susD-CE6;CE1-GH8-CE1;GH43-unk-GH43-unk-unk-unk-susC-GH43
uncultured Bacteroidales sp. RUG30238	PUL737	scaffold_762	9832	21870	susC-susD-unk-GH76-GH92-GH76
uncultured Bacteroidales sp. RUG30238	PUL738	scaffold_9	135631	140651	susC-susD
uncultured Bacteroidaceae sp. RUG30243	PUL739	scaffold_1632	18533	29510	susC-susD-unk-unk-susC
uncultured Bacteroidaceae sp. RUG30243	PUL740	scaffold_1642	10131	15012	susC-susD
uncultured Bacteroidaceae sp. RUG30243	PUL741	scaffold_1909	47842	52990	susD-susC
uncultured Bacteroidaceae sp. RUG30245	PUL742	scaffold_1750	8767	16845	susC-susD-unk-GH43;CBM32
uncultured Bacteroidaceae sp. RUG30245	PUL743	scaffold_802	32371	55434	GH31-GH3-unk-unk-susD-susC-unk-unk-CBM32;GH2-unk-GH2
uncultured Bacteroidaceae sp. RUG30245	PUL744	scaffold_857	2220	6932	susC-susD
uncultured Bacteroidaceae sp. RUG30245	PUL745	scaffold_95	29486	40597	susC-unk-susD-susC
uncultured Bacteroidaceae sp. RUG30246	PUL746	scaffold_1136	6880	25703	GT5-unk-unk-unk-unk-susC-susD-unk-unk-unk-GH57-GT4-GH133
uncultured Bacteroidaceae sp. RUG30246	PUL747	scaffold_1488	4988	19465	GH51-GH127-GH97-unk-susC-susD
uncultured Bacteroidaceae sp. RUG30246	PUL748	scaffold_207	54736	94437	GH43-unk-susC-susD-unk-susC-susD-unk-GH43-GH43-unk-unk-unk-unk-GH8-unk-unk-GH95-unk-unk-GH51
uncultured Bacteroidaceae sp. RUG30246	PUL749	scaffold_6685	6503	11210	susD-susC
uncultured Bacteroidaceae sp. RUG30246	PUL750	scaffold_768	25947	30834	susD-susC
uncultured Bacteroidaceae sp. RUG30250	PUL751	scaffold_101	6619	11561	susD-susC
uncultured Bacteroidaceae sp. RUG30250	PUL752	scaffold_1202	14110	18992	susD-susC
uncultured Paludibacteraceae sp. RUG30257	PUL753	scaffold_1384	44250	48986	susD-susC
uncultured Paludibacteraceae sp. RUG30257	PUL754	scaffold_185	38270	55831	susC-susD-unk-GH16-GH128-GH16-GH16-unk-unk-GH30
uncultured Paludibacteraceae sp. RUG30257	PUL755	scaffold_233	8134	18472	GH87-unk-susC-susD-GH97
uncultured Paludibacteraceae sp. RUG30257	PUL756	scaffold_302	55669	64224	susC-susD-PL1-GH28
uncultured Paludibacteraceae sp. RUG30257	PUL757	scaffold_330	32652	37782	susD-susC
uncultured Paludibacteraceae sp. RUG30257	PUL758	scaffold_371	68190	84051	GH31-susD-unk-unk-susD-susC-GH36-unk-unk-CE7
uncultured Paludibacteraceae sp. RUG30257	PUL759	scaffold_410	13185	40145	GH2-CE10-unk-susD-susC-unk-unk-unk-unk-GH95
uncultured Paludibacteraceae sp. RUG30257	PUL760	scaffold_410	42716	59638	GH97-unk-unk-unk-unk-susD-susC-GH36
uncultured Paludibacteraceae sp. RUG30257	PUL761	scaffold_648	9003	23001	susC-susD-unk-unk-unk-GH65
uncultured Paludibacteraceae sp. RUG30257	PUL762	scaffold_710	24244	33016	susC-susD-unk-GH43;GH2
uncultured Paludibacteraceae sp. RUG30257	PUL763	scaffold_925	33813	44498	GT2-unk-unk-unk-susC-susD
uncultured Bacteroidales sp. RUG30260	PUL764	scaffold_1645	1416	19304	GH3-unk-unk-unk-GH43-GH28-CE8;CE12-GH105-PL1-susC-susD
uncultured Bacteroidales sp. RUG30260	PUL765	scaffold_1964	10942	16041	susC-susD
uncultured Bacteroidales sp. RUG30260	PUL766	scaffold_5213	180	4960	susC-susD
uncultured Bacteroidales sp. RUG30260	PUL767	scaffold_5560	4890	9704	susD-susC
uncultured Bacteroidales sp. RUG30260	PUL768	scaffold_7299	975	5707	susC-susD
uncultured Bacteroidales sp. RUG30260	PUL769	scaffold_9121	5773	12080	GH5-susC-susC-susD
uncultured Bacteroidales sp. RUG30273	PUL770	scaffold_1085	10260	26843	GH43-unk-GH115-unk-susC-susD-GH67
uncultured Bacteroidales sp. RUG30273	PUL771	scaffold_15700	1	7802	susC-susD-susC-CE7
uncultured Bacteroidales sp. RUG30273	PUL772	scaffold_1686	2	15312	susC-susD-susC-susD-susC-susD
uncultured Bacteroidales sp. RUG30273	PUL773	scaffold_2782	2	4658	susC-susD
uncultured Bacteroidales sp. RUG30273	PUL774	scaffold_2898	880	10193	GH13-unk-susD-susC
uncultured Bacteroidales sp. RUG30273	PUL775	scaffold_4414	1254	13047	susC-susD-unk-GH16-GH3-GH30
uncultured Bacteroidales sp. RUG30273	PUL776	scaffold_6256	5298	10133	susD-susC
uncultured Bacteroidales sp. RUG30273	PUL777	scaffold_6854	169	4691	susC-susD
uncultured Bacteroidales sp. RUG30275	PUL778	scaffold_1056	31881	41325	susD-susC-susC-GH39;GH105
uncultured Bacteroidales sp. RUG30275	PUL779	scaffold_1277	1	16643	GH3-unk-unk-susC-susD-unk-unk-susD
uncultured Bacteroidales sp. RUG30275	PUL780	scaffold_1452	4575	22617	GH92-GH92-unk-GH29-unk-unk-susC-susD
uncultured Bacteroidales sp. RUG30275	PUL781	scaffold_155	30498	72961	GH106-unk-GH78;CBM67-unk-unk-unk-susC-susD-unk-GH97-CBM67;GH78-unk-GH28-GH28-GH3-GH31-unk-unk-susC-susC
uncultured Bacteroidales sp. RUG30275	PUL782	scaffold_184	87465	98502	GH78-unk-susC-susD-CBM32
uncultured Bacteroidales sp. RUG30275	PUL783	scaffold_193	24539	34218	susC-susD-susC-susD
uncultured Bacteroidales sp. RUG30275	PUL784	scaffold_226	21789	30349	CE10-unk-unk-unk-susC-susD
uncultured Bacteroidales sp. RUG30275	PUL785	scaffold_226	66795	80640	susC-susD-unk-GH13-unk-GH97-GH13-GH13
uncultured Bacteroidales sp. RUG30275	PUL786	scaffold_2270	859	5365	susC-susD
uncultured Bacteroidales sp. RUG30275	PUL787	scaffold_324	41553	50995	susC-susD-unk-GH127
uncultured Bacteroidales sp. RUG30275	PUL788	scaffold_472	32406	43857	GH28-CE8;CE12-GH105-PL1-susC-susD
uncultured Bacteroidales sp. RUG30275	PUL789	scaffold_54	96540	106327	susD-susC-susD-susC
uncultured Bacteroidales sp. RUG30275	PUL790	scaffold_54	133047	143143	GH20-GH20-unk-susD-susC
uncultured Bacteroidales sp. RUG30275	PUL791	scaffold_636	2	3325	susC-susD
uncultured Bacteroidales sp. RUG30275	PUL792	scaffold_852	2839	7865	susC-susD
uncultured Bacteroidales sp. RUG30275	PUL793	scaffold_969	11979	25749	susC-susD-unk-unk-PL6-PL6-PL17
uncultured Marinilabiliaceae sp. RUG30281	PUL794	scaffold_10501	1565	6907	susD-susC
uncultured Marinilabiliaceae sp. RUG30281	PUL795	scaffold_12282	3	4657	susC-susD
uncultured Marinilabiliaceae sp. RUG30281	PUL796	scaffold_18838	96	4925	susD-susC
uncultured Marinilabiliaceae sp. RUG30281	PUL797	scaffold_6297	1150	7835	susD-susC-GH76
uncultured Marinilabiliaceae sp. RUG30281	PUL798	scaffold_6476	2744	7472	susC-susD
uncultured Marinilabiliaceae sp. RUG30281	PUL799	scaffold_8213	2139	7078	susD-susC
uncultured Prevotella sp. RUG30283	PUL800	scaffold_10180	307	5132	susC-susD
uncultured Prevotella sp. RUG30283	PUL801	scaffold_12131	56	4727	susC-susD
uncultured Prevotella sp. RUG30283	PUL802	scaffold_12570	1769	6599	susD-susC
uncultured Prevotella sp. RUG30283	PUL803	scaffold_1325	27845	38405	susC-susD-susD-unk-unk-unk-GH5
uncultured Prevotella sp. RUG30283	PUL804	scaffold_14025	1652	6359	susD-susC
uncultured Prevotella sp. RUG30283	PUL805	scaffold_14672	3186	8676	susC-susC-susD
uncultured Prevotella sp. RUG30283	PUL806	scaffold_15696	788	5421	susD-susC
uncultured Prevotella sp. RUG30283	PUL807	scaffold_1669	6006	11243	susC-susD
uncultured Prevotella sp. RUG30283	PUL808	scaffold_2000	67819	75780	susC-susD-unk-GH32
uncultured Prevotella sp. RUG30283	PUL809	scaffold_2789	6128	24826	GH43-GH43-GH43-unk-susD-susC-unk-unk-unk-GH127
uncultured Prevotella sp. RUG30283	PUL810	scaffold_3509	1778	13819	susD-susC-unk-susD-susC-GH35
uncultured Prevotella sp. RUG30283	PUL811	scaffold_4770	3557	11965	susC-susD-unk-unk-unk-unk-GT11-GT2
uncultured Prevotella sp. RUG30283	PUL812	scaffold_518	51062	68016	GH78-unk-GH127-unk-unk-unk-unk-susD-susC
uncultured Prevotella sp. RUG30283	PUL813	scaffold_596	23462	28462	susD-susC
uncultured Prevotella sp. RUG30283	PUL814	scaffold_717	4857	31634	GH30-unk-unk-GH3-GH5-GH16-unk-susD-susC-unk-GH81-unk-CBM32
uncultured Prevotella sp. RUG30283	PUL815	scaffold_8360	9540	14304	susD-susC
uncultured Prevotella sp. RUG30283	PUL816	scaffold_8781	91	9746	GH13-unk-susD-susC-GH97
uncultured Prevotella sp. RUG30283	PUL817	scaffold_915	10804	26649	GH13-GH13-GH97-GH77-unk-unk-susC-susD
uncultured Prevotella sp. RUG30283	PUL818	scaffold_9826	168	7895	susC-susD-unk-GH16
uncultured Prevotella sp. RUG30288	PUL819	k87_10758996	494	5788	susD-susC
uncultured Prevotella sp. RUG30288	PUL820	k87_12644750	324	4628	susD-susC
uncultured Prevotella sp. RUG30288	PUL821	k87_12883473	138	10109	GH97-GH66-unk-susD-susC
uncultured Prevotella sp. RUG30288	PUL822	k87_16024579	2	3429	susC-susD
uncultured Prevotella sp. RUG30288	PUL823	k87_1920190	2	3992	susC-susD
uncultured Prevotella sp. RUG30288	PUL824	k87_2387102	2119	15106	susC-susD-unk-GH5-GH5-CE7-GH26
uncultured Prevotella sp. RUG30288	PUL825	k87_2433221	1161	18690	GH3-unk-GH5-GH16-unk-susD-susC-unk-susC
uncultured Prevotella sp. RUG30288	PUL826	k87_26764131	581	6249	susC-susD
uncultured Prevotella sp. RUG30288	PUL827	k87_26799723	3	4126	susD-susC
uncultured Prevotella sp. RUG30288	PUL828	k87_3961829	2858	12734	susC-susD-unk-GH2-GH51
uncultured Prevotella sp. RUG30288	PUL829	k87_5380316	2772	13309	GH3-GH28-CE15-susC-susD
uncultured Prevotella sp. RUG30288	PUL830	k87_6517660	5581	11073	susC-susD
uncultured Prevotella sp. RUG30288	PUL831	k87_8096041	87	12089	GH97-susC-susD-unk-GH13-GH13
uncultured Prevotella sp. RUG30288	PUL832	k87_8400154	1616	6211	susD-susC
uncultured Prevotella sp. RUG30288	PUL833	k87_86910	7340	12811	susC-susD
uncultured Prevotella sp. RUG30288	PUL834	k87_8803930	1	14015	susD-susC-susD-unk-unk-GH127-GH43-GH78
uncultured Prevotella sp. RUG30288	PUL835	k87_9287290	927	5705	susD-susC
uncultured Prevotella sp. RUG30288	PUL836	k87_9664261	1004	21368	GH76-unk-unk-unk-susC-susD-unk-susC
uncultured Prevotella sp. RUG30288	PUL837	k87_9737617	2937	7670	susC-susD
uncultured Prevotella sp. RUG30288	PUL838	k87_9743625	1978	27563	GH127-unk-GH43-unk-unk-susC-susD-unk-GH92-GH76;GH2
uncultured Prevotella sp. RUG30291	PUL839	k87_10133634	391	14780	susD-susC-unk-unk-susD-susC
uncultured Prevotella sp. RUG30291	PUL840	k87_10892656	40472	53753	GH26-unk-susC-susD-unk-GH36-GH26-GH130
uncultured Prevotella sp. RUG30291	PUL841	k87_1592434	2435	14960	susC-unk-unk-susD-susC
uncultured Prevotella sp. RUG30291	PUL842	k87_18162154	431	5514	susC-susD
uncultured Prevotella sp. RUG30291	PUL843	k87_18953774	8790	19493	CE8-susC-susD
uncultured Prevotella sp. RUG30291	PUL844	k87_21736708	23626	40248	susD-susC-unk-unk-unk-GH28-GH2
uncultured Prevotella sp. RUG30291	PUL845	k87_25198512	11758	28664	CE10-unk-unk-susD-susC-unk-unk-susD-susC
uncultured Prevotella sp. RUG30291	PUL846	k87_5741117	4397	9425	susC-susD
uncultured Prevotella sp. RUG30291	PUL847	k87_7952480	11826	23115	susC-susD-unk-unk-GH13-GH13
uncultured Prevotella sp. RUG30291	PUL848	k87_8371988	2	4481	susD-susC
uncultured Bacteroidales sp. RUG30301	PUL849	k87_20224323	875	18322	susD-susC-susC-CE10-unk-GH3-CE1-CE1-GH3
uncultured Bacteroidales sp. RUG30301	PUL850	k87_21440958	39	15335	susD-susC-unk-unk-unk-susC-susD
uncultured Bacteroidales sp. RUG30301	PUL851	k87_23343142	3446	58554	GH109-unk-unk-unk-unk-susC-susD-unk-GH27-GH106-GH92-unk-GH63-unk-unk-GH78-GH78-GH109-unk-GH106-GH27-unk-unk-unk-unk-CBM67;GH3;GH78-unk-GH92;GH127-GH43
uncultured Bacteroidales sp. RUG30301	PUL852	k87_27158287	174	40327	GH5-unk-unk-unk-unk-GH5-GH5-GH26-GH130-GH31-GH3-unk-unk-CE7-GH127-unk-GH51-unk-GH43-unk-susC-susD-GH43-GH51-GH43
uncultured Bacteroidales sp. RUG30301	PUL853	k87_31239831	1123	27892	GH43-unk-unk-unk-GH106-GH5-unk-susD-susC-unk-unk-GH78;CBM67-GH94
uncultured Bacteroidales sp. RUG30301	PUL854	k87_34514814	17814	24812	susC-susD-GH20
uncultured Bacteroidales sp. RUG30301	PUL855	k87_4449104	9428	14388	susC-susD
uncultured Bacteroidales sp. RUG30301	PUL856	k87_5153179	25421	45657	GH13-GH13-GH13-GH67-GH13-GH97-unk-susD-susC
uncultured Bacteroidales sp. RUG30301	PUL857	k87_7087008	86891	91633	susD-susC
uncultured Bacteroidales sp. RUG30301	PUL858	k87_9643016	10028	15047	susD-susC
uncultured Bacteroidales sp. RUG30301	PUL859	k87_9940802	7077	33813	GH9-unk-unk-unk-GH10;CE1-susC-susD-susC-susD-unk-unk-unk-GH43-GH5
uncultured Bacteroidaceae sp. RUG30304	PUL860	k87_16482003	14088	26679	susC-susD-unk-unk-susC
uncultured Bacteroidaceae sp. RUG30304	PUL861	k87_17436960	764	5510	susC-susD
uncultured Bacteroidaceae sp. RUG30304	PUL862	k87_17436960	92629	105235	susC-unk-unk-susD-susC
uncultured Bacteroidaceae sp. RUG30304	PUL863	k87_22882725	4099	8646	susD-susC
uncultured Bacteroidaceae sp. RUG30304	PUL864	k87_23935802	16704	33914	GT2-unk-unk-unk-unk-susC-susD-unk-GH32-unk-GH32
uncultured Bacteroidaceae sp. RUG30304	PUL865	k87_29124791	12295	31263	GH128-unk-susC-susD-unk-unk-susC
uncultured Bacteroidaceae sp. RUG30304	PUL866	k87_34678210	1974	13920	susC-susD-unk-unk-susC
uncultured Bacteroidaceae sp. RUG30304	PUL867	k87_3657820	49080	53681	susC-susD
uncultured Prevotella sp. RUG30320	PUL868	k87_1028926	2139	7023	susD-susC
uncultured Prevotella sp. RUG30320	PUL869	k87_10333159	1744	7095	susC-susD
uncultured Prevotella sp. RUG30320	PUL870	k87_12554980	119	4900	susC-susD
uncultured Prevotella sp. RUG30320	PUL871	k87_13655505	6221	28678	GH95-unk-CBM67;GH33;GH78-GH2-unk-GH31-unk-susD-susC
uncultured Prevotella sp. RUG30320	PUL872	k87_1622811	19585	25739	CE10-susC-susD
uncultured Prevotella sp. RUG30320	PUL873	k87_22396707	7295	23295	susD-susC-unk-unk-CE12-CE8
uncultured Prevotella sp. RUG30320	PUL874	k87_2524209	25510	37217	susC-susD-unk-unk-susC
uncultured Prevotella sp. RUG30320	PUL875	k87_36858410	150	8300	susC-susD-unk-GH10
uncultured Prevotella sp. RUG30320	PUL876	k87_4650041	21973	34263	GH43-susD-susC-susD-susC
uncultured Prevotella sp. RUG30320	PUL877	k87_6633786	8571	13776	susC-susD
uncultured Prevotella sp. RUG30331	PUL878	k87_12043722	6597	17974	GH28-susC-susD-susC-susD
uncultured Prevotella sp. RUG30331	PUL879	k87_13012565	293	4613	susD-susC
uncultured Prevotella sp. RUG30331	PUL880	k87_13616399	246	23663	GH2-GH106-unk-GH2-unk-unk-unk-unk-susC-susD
uncultured Prevotella sp. RUG30331	PUL881	k87_13791161	26131	35815	GH32-GH32-unk-susD-susC
uncultured Prevotella sp. RUG30331	PUL882	k87_14655491	6014	16422	GH43-GH43-unk-susD-susC
uncultured Prevotella sp. RUG30331	PUL883	k87_15582504	6072	22269	GH105;GH28-PL1-unk-unk-CE8-susC-susD
uncultured Prevotella sp. RUG30331	PUL884	k87_19265403	194	14777	GH5-susC-susD-unk-GH5-GH27-CE7-GH26-GH130
uncultured Prevotella sp. RUG30331	PUL885	k87_20017508	16357	28660	susC-susD-susC-susD-unk-GH10
uncultured Prevotella sp. RUG30331	PUL886	k87_2046911	29622	34582	susD-susC
uncultured Prevotella sp. RUG30331	PUL887	k87_24876635	49438	58555	CE15-unk-unk-unk-susD-susC
uncultured Prevotella sp. RUG30331	PUL888	k87_30744359	32151	37114	susC-susD
uncultured Prevotella sp. RUG30331	PUL889	k87_34335503	3112	18896	susD-susC-CE8-unk-GH23-unk-unk-unk-unk-GT19-GH5
uncultured Prevotella sp. RUG30331	PUL890	k87_3448247	8970	28926	CE1-GH43;CBM6-unk-GH43-susC-susD-susC-susD-unk-GH10-GH43
uncultured Prevotella sp. RUG30331	PUL891	k87_7489644	8442	25884	susC-susD-unk-GH3-GH43-GH43-susD-susC
uncultured Prevotella sp. RUG30331	PUL892	k87_7585466	2	4009	susD-susC
uncultured Prevotella sp. RUG30331	PUL893	k87_7585466	69766	93259	CE1-GH3-GH43-GH10-unk-unk-unk-GH67-susC-susD-unk-GH10
uncultured Prevotella sp. RUG30331	PUL894	k87_7585466	100314	114250	susD-susC-unk-unk-unk-susD-susC
uncultured Prevotella sp. RUG30331	PUL895	k87_9320012	5879	16055	susC-susD-unk-unk-unk-CE10
uncultured Prevotella sp. RUG30331	PUL896	k87_9906812	5490	28325	susC-unk-susC-susD-unk-CE1-GH3-GH3-CE1-CE10
uncultured Bacteroidales sp. RUG30345	PUL897	k87_22624923	2	7523	GH43-unk-susD-susC
uncultured Bacteroidales sp. RUG30345	PUL898	k87_4071468	8737	13582	susD-susC
uncultured Bacteroidales sp. RUG30345	PUL899	k87_623784	1380	4416	susD-susC
uncultured Bacteroidales sp. RUG30345	PUL900	k87_8800638	109	8003	GH32-unk-susD-susC
uncultured Paludibacteraceae sp. RUG30348	PUL901	k87_11961204	10513	18465	susC-susD-unk-GT2
uncultured Paludibacteraceae sp. RUG30348	PUL902	k87_14178834	7074	11815	susC-susD
uncultured Paludibacteraceae sp. RUG30348	PUL903	k87_14927524	434	8903	susC-susD-PL1-GH28
uncultured Paludibacteraceae sp. RUG30348	PUL904	k87_27647543	1	6202	susD-susC-GH97
uncultured Paludibacteraceae sp. RUG30348	PUL905	k87_8856668	487	7490	GH16-unk-susD-susC
uncultured Paludibacteraceae sp. RUG30348	PUL906	k87_9032749	5655	10753	susC-susD
uncultured Prevotella sp. RUG30355	PUL907	k87_10385924	41308	49220	susC-susD-unk-unk-CE8
uncultured Prevotella sp. RUG30355	PUL908	k87_1410268	15369	20373	susD-susC
uncultured Prevotella sp. RUG30355	PUL909	k87_14529056	1353	21997	CE8-unk-susD-susC-CE8-unk-PL1-GH105;GH28
uncultured Prevotella sp. RUG30355	PUL910	k87_20245382	24557	40940	GH13-GH13-unk-unk-GH32-GH32-unk-susD-susC
uncultured Prevotella sp. RUG30355	PUL911	k87_26076837	654	17425	GH5-susC-susD-unk-GH5-CE7-PL9-GH26-GH130
uncultured Prevotella sp. RUG30355	PUL912	k87_26076837	42855	47958	susC-susD
uncultured Prevotella sp. RUG30355	PUL913	k87_2957186	1662	9678	CE1-unk-unk-unk-unk-susD-susC
uncultured Prevotella sp. RUG30355	PUL914	k87_4326135	18299	22822	susD-susC
uncultured Prevotella sp. RUG30355	PUL915	k87_8617592	9025	13744	susC-susD
uncultured Prevotella sp. RUG30361	PUL916	k87_10115385	22581	31711	susD-susC-GH97-GH67
uncultured Prevotella sp. RUG30361	PUL917	k87_11596984	6581	11467	susD-susC
uncultured Prevotella sp. RUG30361	PUL918	k87_12306540	17798	27065	susD-susC-unk-unk-GH2
uncultured Prevotella sp. RUG30361	PUL919	k87_17423221	2409	21097	GH97-unk-susC-susD-unk-unk-susC-susD
uncultured Prevotella sp. RUG30361	PUL920	k87_18168790	19003	23797	susC-susD
uncultured Prevotella sp. RUG30361	PUL921	k87_18814110	3485	18861	PL1-unk-unk-susD-susC
uncultured Prevotella sp. RUG30361	PUL922	k87_21525966	920	13104	GH23-unk-CE8-susC-susD-CE10
uncultured Prevotella sp. RUG30361	PUL923	k87_2323987	9316	14012	susD-susC
uncultured Prevotella sp. RUG30361	PUL924	k87_23945474	3307	18362	susC-susD-unk-unk-susC-susD
uncultured Prevotella sp. RUG30361	PUL925	k87_26155345	15091	27535	susC-unk-unk-susD-susC
uncultured Prevotella sp. RUG30361	PUL926	k87_30285246	1967	7633	susD-susC
uncultured Prevotella sp. RUG30361	PUL927	k87_3292114	453	6319	susD-susC
uncultured Prevotella sp. RUG30361	PUL928	k87_3292114	13049	21287	susC-susD-unk-CE8-GH105
uncultured Prevotella sp. RUG30361	PUL929	k87_33794853	2628	7607	susC-susD
uncultured Prevotella sp. RUG30361	PUL930	k87_33953827	1277	14916	susC-susD-unk-unk-unk-susC-susD
uncultured Prevotella sp. RUG30361	PUL931	k87_3560176	16101	37508	susD-susC-unk-unk-susD-susC-unk-GH51
uncultured Prevotella sp. RUG30361	PUL932	k87_36524551	5664	19612	susC-susD-unk-unk-unk-GH31
uncultured Prevotella sp. RUG30361	PUL933	k87_8601107	4508	21212	susD-susC-CE8-unk-unk-unk-unk-PL1
uncultured Prevotella sp. RUG30361	PUL934	k87_9149287	5209	10186	susD-susC
uncultured Bacteroidales sp. RUG30370	PUL935	k87_16420148	3229	7929	susD-susC
uncultured Bacteroidales sp. RUG30370	PUL936	k87_16867490	1610	9543	GH63-GH29-susC-susD
uncultured Bacteroidales sp. RUG30370	PUL937	k87_29667712	1	10422	GH29-unk-susC-susD-unk-GH31
uncultured Bacteroidales sp. RUG30370	PUL938	k87_7044993	75	4952	susC-susD
uncultured Bacteroidales sp. RUG30374	PUL939	k87_10256423	4110	9032	susD-susC
uncultured Bacteroidales sp. RUG30374	PUL940	k87_1551727	336	5367	susD-susC
uncultured Bacteroidales sp. RUG30374	PUL941	k87_1596834	119	8438	susC-susD-susC
uncultured Bacteroidales sp. RUG30374	PUL942	k87_2039202	10758	16078	susD-susC
uncultured Bacteroidales sp. RUG30374	PUL943	k87_2579545	6815	18327	susD-susC-PL1-GH105-CE12;CE8-GH28
uncultured Bacteroidales sp. RUG30374	PUL944	k87_2689163	1	4871	susD-susC
uncultured Bacteroidales sp. RUG30374	PUL945	k87_8961146	8297	12931	susC-susD
uncultured Bacteroidales sp. RUG30374	PUL946	k87_9902963	16491	30114	GH97-unk-unk-GH13-GH13-unk-susD-susC
uncultured Bacteroidaceae sp. RUG30378	PUL947	k87_12318320	6977	12199	susC-susD
uncultured Bacteroidaceae sp. RUG30378	PUL948	k87_8989911	1069	5963	susD-susC
uncultured Prevotella sp. RUG30380	PUL949	k87_12436336	1044	5805	susC-susD
uncultured Prevotella sp. RUG30380	PUL950	k87_12819022	38	11888	susC-susD-unk-unk-GH13-GT2-GT4
uncultured Prevotella sp. RUG30380	PUL951	k87_17482045	4472	18303	GH97-unk-susC-susD-unk-GH13
uncultured Prevotella sp. RUG30380	PUL952	k87_21989928	15640	20568	susD-susC
uncultured Prevotella sp. RUG30380	PUL953	k87_24998616	50875	62485	GT28-unk-unk-unk-unk-susC-susD
uncultured Prevotella sp. RUG30380	PUL954	k87_6477304	7294	22037	GH3-GH5-GH16-unk-susD-susC-unk-GH43
uncultured Bacteroidales sp. RUG30383	PUL955	k87_10019903	2299	22385	susD-susC-unk-unk-susD-susC-unk-PL1
uncultured Bacteroidales sp. RUG30383	PUL956	k87_11135283	2090	6903	susD-susC
uncultured Bacteroidales sp. RUG30383	PUL957	k87_18284101	4153	26496	susC-unk-unk-susD-susC-unk-unk-GH31-GH10
uncultured Bacteroidales sp. RUG30383	PUL958	k87_27132419	18572	23491	susD-susC
uncultured Bacteroidales sp. RUG30383	PUL959	k87_3662127	4924	30813	GH32-unk-susC-susD-unk-GH32-unk-unk-susC-susD-unk-GH32-unk-unk-GH43
uncultured Bacteroidales sp. RUG30383	PUL960	k87_4958340	1	23457	susC-susD-unk-unk-susC-susD-unk-unk-PL11
uncultured Bacteroidales sp. RUG30383	PUL961	k87_5271018	10049	15135	susC-susD
uncultured Bacteroidales sp. RUG30383	PUL962	k87_8604798	671	14424	susC-susD-unk-PL1-susC-susD
uncultured Bacteroidales sp. RUG30383	PUL963	k87_8942501	15025	26127	susC-susD-PL1-unk-susC
uncultured Bacteroidales sp. RUG30383	PUL964	k87_9202608	314	22798	GH67-GH43-GH10-unk-GH115-unk-susD-susC-unk-unk-susD
uncultured Bacteroidaceae sp. RUG30388	PUL965	k87_23013621	128	12816	susC-susD-susC-susD-unk-GH5
uncultured Bacteroidaceae sp. RUG30388	PUL966	k87_29661612	107420	129426	CE10-CE6;CE1-GT2-unk-unk-unk-susC-susD-unk-unk-susC
uncultured Bacteroidaceae sp. RUG30388	PUL967	k87_37048488	24506	29185	susD-susC
uncultured Bacteroidaceae sp. RUG30388	PUL968	k87_4307926	10180	15248	susC-susD
uncultured Bacteroidaceae sp. RUG30388	PUL969	k87_6410241	11008	22057	GH43-unk-unk-susC-susD
uncultured Bacteroidaceae sp. RUG30388	PUL970	k87_8018062	1789	23357	CE11-unk-unk-unk-GT51-GH43-unk-susC-susD-unk-unk-susC
