## Additional file 6 for "Metagenomic analysis of the cow, sheep, reindeer and red deer rumen" (part 1 of 2)

### Sheet: cow_v_red_deer
KEGG orthology	base Mean	log2 Fold Change	lfcSE	Adjusted p-value	Species	KEGG orthology name
K06215	3069.46	2.94879	0.127129	7.36e-116	Cow	pyridoxal 5'-phosphate synthase pdxS subunit [EC:4.3.3.6]
K15726	4846.69	4.69066	0.232795	1.69e-87	Cow	cobalt-zinc-cadmium resistance protein CzcA
K10710	383.048	5.48838	0.326618	5.53e-61	Cow	fructoselysine 6-kinase [EC:2.7.1.218]
K08681	1201.7	3.92213	0.252019	1.77e-52	Cow	5'-phosphate synthase pdxT subunit [EC:4.3.3.6]
K00372	325.894	5.55993	0.407635	1.75e-40	Cow	assimilatory nitrate reductase catalytic subunit [EC:1.7.99.-]
K15727	939.272	5.21969	0.386498	1.02e-39	Cow	membrane fusion protein, cobalt-zinc-cadmium efflux system
K08217	1488.59	14.0739	1.06585	5.13e-38	Cow	MFS transporter, DHA3 family, macrolide efflux protein
K09861	2306.93	2.44876	0.200038	8.53e-33	Cow	uncharacterized protein
K06987	2313.23	2.24984	0.185546	3.26e-32	Cow	uncharacterized protein
K10811	154.372	6.32766	0.522565	3.92e-32	Cow	thiamine pyridinylase [EC:2.5.1.2]
K01760	1458.42	2.11622	0.175524	7.2e-32	Cow	cystathionine beta-lyase [EC:4.4.1.8]
K01531	1482.68	3.47917	0.295647	2.05e-30	Cow	Mg2+-importing ATPase [EC:3.6.3.2]
K12983	50.3279	19.7227	1.73747	2.35e-28	Cow	UDP-glucose:(glucosyl)LPS beta-1,3-glucosyltransferase [EC:2.4.1.-]
K00563	174.775	6.30018	0.562324	1.22e-27	Cow	23S rRNA (guanine745-N1)-methyltransferase [EC:2.1.1.187]
K00392	1131.19	6.77159	0.607742	2.39e-27	Cow	sulfite reductase (ferredoxin) [EC:1.8.7.1]
K02586	1894.63	2.28057	0.205468	3.81e-27	Cow	nitrogenase molybdenum-iron protein alpha chain [EC:1.18.6.1]
K21140	1769.73	1.76578	0.161149	1.78e-26	Cow	[CysO sulfur-carrier protein]-S-L-cysteine hydrolase [EC:3.13.1.6]
K00549	1514.18	2.62358	0.242039	6.39e-26	Cow	5-methyltetrahydropteroyltriglutamate--homocysteine methyltransferase [EC:2.1.1.14]
K15876	2605.63	2.13331	0.198367	1.57e-25	Cow	cytochrome c nitrite reductase small subunit
K21401	129.249	6.22998	0.584368	4.17e-25	Cow	menaquinone-9 beta-reductase [EC:1.3.99.38]
K03503	2413.4	2.45026	0.234815	4.39e-24	Cow	DNA polymerase V [EC:3.4.21.-]
K00634	3570.07	1.41961	0.137602	1.47e-23	Cow	phosphate butyryltransferase [EC:2.3.1.19]
K03385	5598.76	1.55113	0.151078	2.42e-23	Cow	nitrite reductase (cytochrome c-552) [EC:1.7.2.2]
K02038	940.806	2.18162	0.213533	3.91e-23	Cow	phosphate transport system permease protein
K03694	5449.04	1.44407	0.144221	2.98e-22	Cow	ATP-dependent Clp protease ATP-binding subunit ClpA
K07005	5004.18	1.57657	0.159861	1.29e-21	Cow	uncharacterized protein
K03574	8661.75	1.41651	0.144013	1.64e-21	Cow	8-oxo-dGTP diphosphatase [EC:3.6.1.55]
K00342	7593.43	1.67807	0.172167	3.79e-21	Cow	NADH-quinone oxidoreductase subunit M [EC:1.6.5.3]
K00337	4790.42	1.6962	0.174498	4.87e-21	Cow	NADH-quinone oxidoreductase subunit H [EC:1.6.5.3]
K02168	256.284	10.811	1.11775	7.71e-21	Cow	choline/glycine/proline betaine transport protein
K02591	1437.07	2.39257	0.248072	9.99e-21	Cow	nitrogenase molybdenum-iron protein beta chain [EC:1.18.6.1]
K16097	224.157	8.96667	0.932216	1.27e-20	Cow	gramicidin S synthase 2
K02040	5069.22	1.69535	0.176966	1.83e-20	Cow	phosphate transport system substrate-binding protein
K00341	10418.4	1.73657	0.181641	2.2e-20	Cow	NADH-quinone oxidoreductase subunit L [EC:1.6.5.3]
K01208	1674.85	2.25493	0.238738	6.55e-20	Cow	cyclomaltodextrinase / maltogenic alpha-amylase / neopullulanase [EC:3.2.1.54 3.2.1.133 3.2.1.135]
K00029	10578.8	1.63973	0.173735	6.98e-20	Cow	malate dehydrogenase (oxaloacetate-decarboxylating)(NADP+) [EC:1.1.1.40]
K08987	495.26	3.52012	0.374417	9.84e-20	Cow	putative membrane protein
K03502	20767.9	1.36563	0.14537	1.05e-19	Cow	DNA polymerase V
K02037	800.166	2.12654	0.228909	2.75e-19	Cow	phosphate transport system permease protein
K13378	7476.82	1.63047	0.177774	8.03e-19	Cow	NADH-quinone oxidoreductase subunit C/D [EC:1.6.5.3]
K00702	15233.8	1.28767	0.142187	2.28e-18	Cow	cellobiose phosphorylase [EC:2.4.1.20]
K00343	5715.79	1.65269	0.184019	4.44e-18	Cow	NADH-quinone oxidoreductase subunit N [EC:1.6.5.3]
K02619	114.178	10.9794	1.25957	4.5e-17	Cow	4-amino-4-deoxychorismate lyase [EC:4.1.3.38]
K03778	2879.26	1.52339	0.174791	4.54e-17	Cow	D-lactate dehydrogenase [EC:1.1.1.28]
K01485	277.757	3.3269	0.383551	6.49e-17	Cow	cytosine/creatinine deaminase [EC:3.5.4.1 3.5.4.21]
K00694	416.907	2.76082	0.319818	9.21e-17	Cow	cellulose synthase (UDP-forming) [EC:2.4.1.12]
K16957	129.208	4.08006	0.475847	1.5e-16	Cow	L-cystine transport system substrate-binding protein
K01281	342.176	3.12847	0.365194	1.59e-16	Cow	X-Pro dipeptidyl-peptidase [EC:3.4.14.11]
K03289	5708.34	1.45938	0.171323	2.4e-16	Cow	MFS transporter, NHS family, nucleoside permease
K01224	4763.71	1.58865	0.187411	3.42e-16	Cow	arabinogalactan endo-1,4-beta-galactosidase [EC:3.2.1.89]
K18197	2459.64	1.92817	0.229869	7.12e-16	Cow	rhamnogalacturonan endolyase [EC:4.2.2.23]
K02588	1514.78	1.55002	0.185248	8.48e-16	Cow	nitrogenase iron protein NifH
K16692	391.831	2.90676	0.348628	1.07e-15	Cow	tyrosine-protein kinase Etk/Wzc [EC:2.7.10.-]
K09680	3562.72	1.64039	0.19683	1.1e-15	Cow	type II pantothenate kinase [EC:2.7.1.33]
K01665	212.652	10.3717	1.24711	1.28e-15	Cow	para-aminobenzoate synthetase component I [EC:2.6.1.85]
K02346	5786.01	1.51266	0.182435	1.57e-15	Cow	DNA polymerase IV [EC:2.7.7.7]
K03426	4763.92	1.53455	0.186393	2.53e-15	Cow	NAD+ diphosphatase [EC:3.6.1.22]
K08289	6266.18	1.57328	0.191908	3.36e-15	Cow	phosphoribosylglycinamide formyltransferase 2 [EC:2.1.2.2]
K01746	85.6194	9.51984	1.16546	4.27e-15	Cow	formiminotetrahydrofolate cyclodeaminase [EC:4.3.1.4]
K06113	10944.1	1.56198	0.193113	8.1e-15	Cow	arabinan endo-1,5-alpha-L-arabinosidase [EC:3.2.1.99]
K00339	2009.48	1.65572	0.205826	1.15e-14	Cow	NADH-quinone oxidoreductase subunit J [EC:1.6.5.3]
K09181	8294.01	1.43226	0.1784	1.3e-14	Cow	acetyltransferase
K22044	430.465	2.75588	0.343394	1.32e-14	Cow	moderate conductance mechanosensitive channel
K06990	3096.63	1.19317	0.148698	1.33e-14	Cow	MEMO1 family protein
K01595	152.776	8.2171	1.03562	2.65e-14	Cow	phosphoenolpyruvate carboxylase [EC:4.1.1.31]
K11717	15054.2	0.945793	0.119326	2.82e-14	Cow	cysteine desulfurase / selenocysteine lyase [EC:2.8.1.7 4.4.1.16]
K01235	7064.68	1.3975	0.176596	3.08e-14	Cow	alpha-glucuronidase [EC:3.2.1.139]
K01179	9713.26	1.39031	0.175924	3.34e-14	Cow	endoglucanase [EC:3.2.1.4]
K18234	4067.61	1.0635	0.134888	3.85e-14	Cow	virginiamycin A acetyltransferase [EC:2.3.1.-]
K03768	7104.09	1.1302	0.144673	6.67e-14	Cow	peptidyl-prolyl cis-trans isomerase B (cyclophilin B) [EC:5.2.1.8]
K16950	135.474	3.78226	0.486812	9.2e-14	Cow	anaerobic sulfite reductase subunit A
K08223	1708.35	1.62584	0.209552	9.96e-14	Cow	MFS transporter, FSR family, fosmidomycin resistance protein
K09015	7506.51	1.42077	0.183776	1.23e-13	Cow	Fe-S cluster assembly protein SufD
K00340	1382.24	1.66893	0.216362	1.4e-13	Cow	NADH-quinone oxidoreductase subunit K [EC:1.6.5.3]
K20454	210.742	3.04507	0.397143	1.98e-13	Cow	2,3-dimethylmalate lyase [EC:4.1.3.32]
K05499	4598.09	1.55373	0.202809	2.08e-13	Cow	LacI family transcriptional regulator, repressor for deo operon, udp, cdd, tsx, nupC, and nupG
K14415	1661.89	1.94101	0.254274	2.57e-13	Cow	tRNA-splicing ligase RtcB (3'-phosphate/5'-hydroxy nucleic acid ligase) [EC:6.5.1.8]
K01682	91.371	4.95874	0.649721	2.59e-13	Cow	aconitate hydratase 2 / 2-methylisocitrate dehydratase [EC:4.2.1.3 4.2.1.99]
K06076	4316.32	1.40927	0.185653	3.53e-13	Cow	long-chain fatty acid transport protein
K03404	342.381	2.79759	0.369718	4.21e-13	Cow	magnesium chelatase subunit D [EC:6.6.1.1]
K03517	11315.9	1.30696	0.173034	4.67e-13	Cow	quinolinate synthase [EC:2.5.1.72]
K09011	8069.91	1.25148	0.165743	4.75e-13	Cow	(R)-citramalate synthase [EC:2.3.1.182]
K09760	2645.19	1.65778	0.219609	4.8e-13	Cow	DNA recombination protein RmuC
K13043	6686.19	1.3154	0.175196	6.48e-13	Cow	N-succinyl-L-ornithine transcarbamylase [EC:2.1.3.11]
K01089	5914.72	1.33417	0.178044	7.19e-13	Cow	imidazoleglycerol-phosphate dehydratase / histidinol-phosphatase [EC:4.2.1.19 3.1.3.15]
K15738	10870	1.14991	0.154043	8.89e-13	Cow	ABC transport system ATP-binding/permease protein
K11068	4142.78	1.45664	0.195455	9.7e-13	Cow	hemolysin III
K01207	5526.35	1.37817	0.185243	1.06e-12	Cow	beta-N-acetylhexosaminidase [EC:3.2.1.52]
K02342	11370.6	1.20674	0.162284	1.09e-12	Cow	DNA polymerase III subunit epsilon [EC:2.7.7.7]
K03590	6369.88	1.20329	0.162361	1.31e-12	Cow	cell division protein FtsA
K00385	110.935	3.9315	0.53174	1.49e-12	Cow	anaerobic sulfite reductase subunit C
K00782	2993.72	1.09233	0.147821	1.53e-12	Cow	L-lactate dehydrogenase complex protein LldG
K03718	4929.67	1.34038	0.181648	1.65e-12	Cow	Lrp/AsnC family transcriptional regulator, regulator for asnA, asnC and gidA
K07273	3353.47	1.65315	0.224096	1.67e-12	Cow	lysozyme
K00290	10598.1	1.04255	0.141341	1.68e-12	Cow	saccharopine dehydrogenase (NAD+, L-lysine forming) [EC:1.5.1.7]
K19545	67.4931	8.93625	1.21174	1.69e-12	Cow	lincosamide nucleotidyltransferase A/C/D/E
K13747	6252.5	1.17148	0.161229	3.69e-12	Cow	carboxynorspermidine decarboxylase [EC:4.1.1.96]
K16212	6114.95	1.52872	0.210702	3.96e-12	Cow	4-O-beta-D-mannosyl-D-glucose phosphorylase [EC:2.4.1.281]
K19540	60.6683	6.44132	0.893252	5.45e-12	Cow	fructoselysine transporter
K01195	5737.34	1.14528	0.159075	5.9e-12	Cow	beta-glucuronidase [EC:3.2.1.31]
K13993	8380.4	1.38667	0.193115	6.77e-12	Cow	HSP20 family protein
K01079	7447.62	1.2664	0.177066	8.24e-12	Cow	phosphoserine phosphatase [EC:3.1.3.3]
K07636	10216.1	1.28799	0.1803	8.75e-12	Cow	two-component system, OmpR family, phosphate regulon sensor histidine kinase PhoR [EC:2.7.13.3]
K15635	7330.42	1.0971	0.154246	1.09e-11	Cow	2,3-bisphosphoglycerate-independent phosphoglycerate mutase [EC:5.4.2.12]
K12524	13319.4	1.20642	0.169738	1.13e-11	Cow	bifunctional aspartokinase / homoserine dehydrogenase 1 [EC:2.7.2.4 1.1.1.3]
K05970	12502.3	1.3028	0.183433	1.17e-11	Cow	sialate O-acetylesterase [EC:3.1.1.53]
K06897	3016.96	1.23506	0.174012	1.21e-11	Cow	7,8-dihydropterin-6-yl-methyl-4-(beta-D-ribofuranosyl)aminobenzene 5'-phosphate synthase [EC:2.5.1.105]
K07043	3706.86	0.94545	0.133412	1.3e-11	Cow	uncharacterized protein
K07090	5081.55	1.14358	0.161361	1.3e-11	Cow	uncharacterized protein
K07173	4680.98	1.12924	0.16015	1.66e-11	Cow	S-ribosylhomocysteine lyase [EC:4.4.1.21]
K02551	3384.91	1.36723	0.1943	1.83e-11	Cow	2-succinyl-5-enolpyruvyl-6-hydroxy-3-cyclohexene-1-carboxylate synthase [EC:2.2.1.9]
K05776	5167.34	1.31418	0.18686	1.88e-11	Cow	molybdate transport system ATP-binding protein
K00895	13874.6	1.06554	0.152683	2.72e-11	Cow	diphosphate-dependent phosphofructokinase [EC:2.7.1.90]
K00767	6079.51	1.10512	0.159927	4.35e-11	Cow	nicotinate-nucleotide pyrophosphorylase (carboxylating) [EC:2.4.2.19]
K00231	446.706	3.71514	0.537951	4.47e-11	Cow	protoporphyrinogen/coproporphyrinogen III oxidase [EC:1.3.3.4 1.3.3.15]
K03342	223.033	4.09291	0.592762	4.5e-11	Cow	para-aminobenzoate synthetase / 4-amino-4-deoxychorismate lyase [EC:2.6.1.85 4.1.3.38]
K01200	6878.5	1.50379	0.21795	4.65e-11	Cow	pullulanase [EC:3.2.1.41]
K10254	262.45	3.43526	0.499	5.16e-11	Cow	oleate hydratase [EC:4.2.1.53]
K00936	316.424	3.24139	0.470904	5.18e-11	Cow	two-component system, sensor histidine kinase PdtaS [EC:2.7.13.3]
K00338	2745.07	1.56566	0.227584	5.3e-11	Cow	NADH-quinone oxidoreductase subunit I [EC:1.6.5.3]
K09125	3952.3	1.31264	0.190911	5.42e-11	Cow	uncharacterized protein
K11527	4176.43	1.35798	0.197632	5.58e-11	Cow	two-component system, sensor histidine kinase and response regulator [EC:2.7.13.3]
K01990	24647.4	0.841094	0.123055	7.13e-11	Cow	ABC-2 type transport system ATP-binding protein
K04761	1874.88	1.09958	0.161983	9.72e-11	Cow	LysR family transcriptional regulator, hydrogen peroxide-inducible genes activator
K03324	26716.7	0.953646	0.140862	1.1e-10	Cow	phosphate:Na+ symporter
K00209	332.578	2.50705	0.370705	1.15e-10	Cow	enoyl-[acyl-carrier protein] reductase / trans-2-enoyl-CoA reductase (NAD+) [EC:1.3.1.9 1.3.1.44]
K00640	7638.83	0.852404	0.126057	1.16e-10	Cow	serine O-acetyltransferase [EC:2.3.1.30]
K02621	18367.1	1.00771	0.149552	1.36e-10	Cow	topoisomerase IV subunit A [EC:5.99.1.-]
K19222	65.63	6.06147	0.90083	1.44e-10	Cow	1,4-dihydroxy-2-naphthoyl-CoA hydrolase [EC:3.1.2.28]
K12554	50.1659	24.6935	3.67879	1.61e-10	Cow	alanine adding enzyme [EC:2.3.2.-]
K07000	2741.55	1.28261	0.191942	1.95e-10	Cow	uncharacterized protein
K03580	248.546	2.85291	0.428148	2.2e-10	Cow	ATP-dependent helicase HepA [EC:3.6.4.-]
K03727	73.0362	24.5008	3.67857	2.24e-10	Cow	ATP-dependent RNA helicase HelY [EC:3.6.4.-]
K01585	16546.7	0.993553	0.149398	2.39e-10	Cow	arginine decarboxylase [EC:4.1.1.19]
K05521	400.004	2.63802	0.396789	2.42e-10	Cow	ADP-ribosyl-[dinitrogen reductase] hydrolase [EC:3.2.2.24]
K01661	3005.9	1.49748	0.225605	2.6e-10	Cow	naphthoate synthase [EC:4.1.3.36]
K12251	4639.33	1.30567	0.19726	2.93e-10	Cow	N-carbamoylputrescine amidase [EC:3.5.1.53]
K03719	3295.26	1.24826	0.1891	3.29e-10	Cow	Lrp/AsnC family transcriptional regulator, leucine-responsive regulatory protein
K00260	252.933	2.37393	0.361433	4.07e-10	Cow	glutamate dehydrogenase [EC:1.4.1.2]
K01911	1451.24	1.59239	0.243003	4.49e-10	Cow	O-succinylbenzoic acid---CoA ligase [EC:6.2.1.26]
K01322	5427.87	1.21991	0.186203	4.53e-10	Cow	prolyl oligopeptidase [EC:3.4.21.26]
K01258	8964.99	1.0512	0.160827	4.94e-10	Cow	tripeptide aminopeptidase [EC:3.4.11.4]
K16363	9524	1.20531	0.184746	5.35e-10	Cow	UDP-3-O-[3-hydroxymyristoyl] N-acetylglucosamine deacetylase / 3-hydroxyacyl-[acyl-carrier-protein] dehydratase [EC:3.5.1.108 4.2.1.59]
K07667	283.398	2.3234	0.35678	5.73e-10	Cow	two-component system, OmpR family, KDP operon response regulator KdpE
K10778	47.9832	8.66402	1.33366	6.35e-10	Cow	AraC family transcriptional regulator, regulatory protein of adaptative response / methylated-DNA-[protein]-cysteine methyltransferase [EC:2.1.1.63]
K00283	8106.09	1.22149	0.18811	6.45e-10	Cow	glycine dehydrogenase subunit 2 [EC:1.4.4.2]
K13663	231.298	3.09589	0.476748	6.45e-10	Cow	acyltransferase [EC:2.3.1.-]
K16928	152.972	3.46869	0.53556	7.19e-10	Cow	energy-coupling factor transport system substrate-specific component
K02483	127.117	3.51996	0.544656	7.86e-10	Cow	two-component system, OmpR family, response regulator
K01599	3154.57	1.53184	0.237185	8.05e-10	Cow	uroporphyrinogen decarboxylase [EC:4.1.1.37]
K07085	11978.8	1.28985	0.200214	8.91e-10	Cow	putative transport protein
K01284	20979.9	0.988189	0.153754	9.8e-10	Cow	peptidyl-dipeptidase Dcp [EC:3.4.15.5]
K00666	9904.03	0.929066	0.144933	1.09e-09	Cow	fatty-acyl-CoA synthase [EC:6.2.1.-]
K01243	4259.47	1.07808	0.168365	1.13e-09	Cow	adenosylhomocysteine nucleosidase [EC:3.2.2.9]
K01719	6901.56	1.09524	0.171471	1.25e-09	Cow	uroporphyrinogen-III synthase [EC:4.2.1.75]
K00647	11506.8	0.985671	0.154339	1.26e-09	Cow	3-oxoacyl-[acyl-carrier-protein] synthase I [EC:2.3.1.41]
K02507	154.759	3.04585	0.477155	1.28e-09	Cow	protein transport protein HofQ
K08191	10389.8	1.1443	0.179361	1.3e-09	Cow	MFS transporter, ACS family, hexuronate transporter
K15531	3401.49	1.16224	0.182761	1.48e-09	Cow	oligosaccharide reducing-end xylanase [EC:3.2.1.156]
K01433	4406.78	1.36051	0.214024	1.5e-09	Cow	formyltetrahydrofolate deformylase [EC:3.5.1.10]
K03154	822.034	1.40339	0.221019	1.56e-09	Cow	sulfur carrier protein
K06610	4121.06	1.11578	0.175937	1.64e-09	Cow	MFS transporter, SP family, inositol transporter
K02585	1155.93	1.44743	0.228441	1.69e-09	Cow	nitrogen fixation protein NifB
K14665	162.324	3.24367	0.511914	1.69e-09	Cow	amidohydrolase [EC:3.5.1.-]
K02014	30175.5	1.20081	0.189706	1.76e-09	Cow	iron complex outermembrane recepter protein
K05838	164.131	2.79346	0.441898	1.85e-09	Cow	putative thioredoxin
K05592	11536.6	1.07392	0.169949	1.88e-09	Cow	ATP-dependent RNA helicase DeaD [EC:3.6.4.13]
K00946	7858.42	1.00978	0.15982	1.89e-09	Cow	thiamine-monophosphate kinase [EC:2.7.4.16]
K03326	870.332	2.14972	0.340269	1.89e-09	Cow	C4-dicarboxylate transporter, DcuC family
K00836	365.065	2.30925	0.366001	1.98e-09	Cow	diaminobutyrate-2-oxoglutarate transaminase [EC:2.6.1.76]
K01259	1031.11	1.57749	0.250179	2.03e-09	Cow	proline iminopeptidase [EC:3.4.11.5]
K07148	2726.78	1.18766	0.188357	2.03e-09	Cow	uncharacterized protein
K12257	25472.2	0.971297	0.155069	2.62e-09	Cow	SecD/SecF fusion protein
K00330	1276.46	1.41849	0.226822	2.79e-09	Cow	NADH-quinone oxidoreductase subunit A [EC:1.6.5.3]
K15923	14746.2	1.26025	0.201789	2.94e-09	Cow	alpha-L-fucosidase 2 [EC:3.2.1.51]
K06177	5114.36	1.43113	0.229294	3.01e-09	Cow	tRNA pseudouridine32 synthase / 23S rRNA pseudouridine746 synthase [EC:5.4.99.28 5.4.99.29]
K03773	4963.05	1.10863	0.177711	3.07e-09	Cow	FKBP-type peptidyl-prolyl cis-trans isomerase FklB [EC:5.2.1.8]
K03814	2293.21	1.23857	0.199045	3.37e-09	Cow	monofunctional glycosyltransferase [EC:2.4.1.129]
K15554	217.172	2.25996	0.363578	3.51e-09	Cow	sulfonate transport system permease protein
K01676	13403	1.02783	0.166266	4.32e-09	Cow	fumarate hydratase, class I [EC:4.2.1.2]
K17713	168.137	3.77275	0.610462	4.36e-09	Cow	outer membrane protein assembly factor BamB
K01960	12919.7	0.965378	0.156296	4.46e-09	Cow	pyruvate carboxylase subunit B [EC:6.4.1.1]
K00278	12661	0.960787	0.155846	4.79e-09	Cow	L-aspartate oxidase [EC:1.4.3.16]
K02484	1783.57	1.99016	0.323396	5.13e-09	Cow	two-component system, OmpR family, sensor kinase [EC:2.7.13.3]
K05794	3005.52	1.23178	0.200653	5.62e-09	Cow	tellurite resistance protein TerC
K19355	3750.49	1.58939	0.25908	5.76e-09	Cow	mannan endo-1,4-beta-mannosidase [EC:3.2.1.78]
K09955	18562.9	1.21668	0.19841	5.84e-09	Cow	uncharacterized protein
K07107	6447.25	0.949638	0.155526	6.85e-09	Cow	acyl-CoA thioester hydrolase [EC:3.1.2.-]
K01971	396.501	3.63458	0.596118	7.21e-09	Cow	bifunctional non-homologous end joining protein LigD [EC:6.5.1.1]
K18930	10961	1.47935	0.242796	7.38e-09	Cow	D-lactate dehydrogenase
K16213	5328.68	1.48416	0.244033	7.9e-09	Cow	cellobiose epimerase [EC:5.1.3.11]
K16053	1818.38	1.42038	0.233702	8.09e-09	Cow	miniconductance mechanosensitive channel
K03583	398.194	3.16575	0.521615	8.5e-09	Cow	exodeoxyribonuclease V gamma subunit [EC:3.1.11.5]
K03311	480.859	1.7652	0.290998	8.65e-09	Cow	branched-chain amino acid:cation transporter, LIVCS family
K00817	14042.9	0.86808	0.143165	8.77e-09	Cow	histidinol-phosphate aminotransferase [EC:2.6.1.9]
K01270	24132.5	0.872435	0.144183	9.44e-09	Cow	dipeptidase D [EC:3.4.13.-]
K00684	1418.67	1.35051	0.223476	9.88e-09	Cow	leucyl/phenylalanyl-tRNA---protein transferase [EC:2.3.2.6]
K03101	2853.54	1.0422	0.172524	1e-08	Cow	signal peptidase II [EC:3.4.23.36]
K01129	11169.7	0.888707	0.147226	1.03e-08	Cow	dGTPase [EC:3.1.5.1]
K01811	34085.8	1.2867	0.213259	1.04e-08	Cow	alpha-D-xyloside xylohydrolase [EC:3.2.1.177]
K07025	6161.2	0.932981	0.154679	1.05e-08	Cow	putative hydrolase of the HAD superfamily
K21572	86398.4	1.11106	0.184235	1.06e-08	Cow	starch-binding outer membrane protein, SusD/RagB family
K01621	1473.79	1.40788	0.233985	1.15e-08	Cow	xylulose-5-phosphate/fructose-6-phosphate phosphoketolase [EC:4.1.2.9 4.1.2.22]
K00346	8534.45	0.952022	0.15863	1.26e-08	Cow	Na+-transporting NADH:ubiquinone oxidoreductase subunit A [EC:1.6.5.8]
K01918	6146.6	1.06579	0.177794	1.31e-08	Cow	pantoate--beta-alanine ligase [EC:6.3.2.1]
K00759	6410.72	0.996476	0.166483	1.38e-08	Cow	adenine phosphoribosyltransferase [EC:2.4.2.7]
K01278	18207.6	1.02991	0.172093	1.38e-08	Cow	dipeptidyl-peptidase 4 [EC:3.4.14.5]
K03269	5464.88	1.06131	0.177409	1.4e-08	Cow	UDP-2,3-diacylglucosamine hydrolase [EC:3.6.1.54]
K18928	3199.07	0.990127	0.166192	1.62e-08	Cow	L-lactate dehydrogenase complex protein LldE
K00265	39285.7	0.772012	0.12978	1.7e-08	Cow	glutamate synthase (NADPH) large chain [EC:1.4.1.13]
K07405	7761.62	0.956732	0.160914	1.73e-08	Cow	alpha-amylase [EC:3.2.1.1]
K02519	21904.2	0.7816	0.131602	1.8e-08	Cow	translation initiation factor IF-2
K02622	18501	0.937068	0.157866	1.83e-08	Cow	topoisomerase IV subunit B [EC:5.99.1.-]
K13788	312.704	2.30146	0.38926	2.1e-08	Cow	phosphate acetyltransferase [EC:2.3.1.8]
K10206	18232.2	0.836306	0.141615	2.18e-08	Cow	LL-diaminopimelate aminotransferase [EC:2.6.1.83]
K00812	19892.5	0.83951	0.142317	2.27e-08	Cow	aspartate aminotransferase [EC:2.6.1.1]
K03924	12783.6	0.910707	0.154442	2.3e-08	Cow	MoxR-like ATPase [EC:3.6.3.-]
K07011	5845.21	1.13968	0.193382	2.34e-08	Cow	uncharacterized protein
K08218	7727.71	1.02206	0.173589	2.42e-08	Cow	MFS transporter, PAT family, beta-lactamase induction signal transducer AmpG
K03183	3505.93	1.16529	0.198384	2.62e-08	Cow	demethylmenaquinone methyltransferase / 2-methoxy-6-polyprenyl-1,4-benzoquinol methylase [EC:2.1.1.163 2.1.1.201]
K01181	2761.39	1.39074	0.236982	2.71e-08	Cow	endo-1,4-beta-xylanase [EC:3.2.1.8]
K03281	11245.4	0.917187	0.156421	2.77e-08	Cow	chloride channel protein, CIC family
K03321	10530.8	1.01291	0.172786	2.79e-08	Cow	sulfate permease, SulP family
K01815	8068.87	1.17452	0.200947	3.09e-08	Cow	4-deoxy-L-threo-5-hexosulose-uronate ketol-isomerase [EC:5.3.1.17]
K16211	8817.17	1.01991	0.17492	3.36e-08	Cow	maltose/moltooligosaccharide transporter
K01785	15729.7	0.943533	0.161899	3.4e-08	Cow	aldose 1-epimerase [EC:5.1.3.3]
K06959	16768.8	0.826503	0.141981	3.53e-08	Cow	protein Tex
K01858	4766.81	1.10665	0.1905	3.78e-08	Cow	myo-inositol-1-phosphate synthase [EC:5.5.1.4]
K19670	181.013	3.11697	0.536607	3.79e-08	Cow	phosphonoacetate hydrolase [EC:3.11.1.2]
K15515	61.8217	3.32987	0.573434	3.83e-08	Cow	sulfoacetaldehyde dehydrogenase [EC:1.2.1.81]
K02478	514.353	2.0259	0.349412	4.02e-08	Cow	two-component system, LytTR family, sensor kinase [EC:2.7.13.3]
K00349	5174.07	0.939055	0.162038	4.08e-08	Cow	Na+-transporting NADH:ubiquinone oxidoreductase subunit D [EC:1.6.5.8]
K07560	4831.83	0.919531	0.158989	4.36e-08	Cow	D-aminoacyl-tRNA deacylase [EC:3.1.1.96]
K00930	6806.58	0.83828	0.145226	4.63e-08	Cow	acetylglutamate kinase [EC:2.7.2.8]
K01953	16801.1	0.780367	0.135191	4.63e-08	Cow	asparagine synthase (glutamine-hydrolysing) [EC:6.3.5.4]
K01914	8166.64	0.945856	0.163923	4.68e-08	Cow	aspartate--ammonia ligase [EC:6.3.1.1]
K06934	2411.26	1.15762	0.200659	4.69e-08	Cow	uncharacterized protein
K00764	26026.4	0.765572	0.132722	4.71e-08	Cow	amidophosphoribosyltransferase [EC:2.4.2.14]
K07407	13983.5	0.807763	0.140394	5.11e-08	Cow	alpha-galactosidase [EC:3.2.1.22]
K01092	2122.31	1.09229	0.190644	5.87e-08	Cow	myo-inositol-1(or 4)-monophosphatase [EC:3.1.3.25]
K08156	220.541	3.19466	0.557612	5.87e-08	Cow	MFS transporter, DHA1 family, arabinose polymer utilization protein
K03471	397.118	1.88841	0.329808	5.98e-08	Cow	ribonuclease HIII [EC:3.1.26.4]
K02426	3704.18	1.03115	0.180303	6.22e-08	Cow	cysteine desulfuration protein SufE
K01495	5946.47	0.914977	0.160088	6.34e-08	Cow	GTP cyclohydrolase IA [EC:3.5.4.16]
K04477	3911.07	0.788856	0.13806	6.39e-08	Cow	putative hydrolase
K00788	3285.66	1.21202	0.212747	7.04e-08	Cow	thiamine-phosphate pyrophosphorylase [EC:2.5.1.3]
K06167	3423.02	0.956205	0.168209	7.55e-08	Cow	phosphoribosyl 1,2-cyclic phosphate phosphodiesterase [EC:3.1.4.55]
K04764	875.719	1.45399	0.256284	8.04e-08	Cow	integration host factor subunit alpha
K00956	1845.93	1.35124	0.238413	8.3e-08	Cow	sulfate adenylyltransferase subunit 1 [EC:2.7.7.4]
K01438	4768.05	1.38761	0.245077	8.56e-08	Cow	acetylornithine deacetylase [EC:3.5.1.16]
K02775	6775.81	1.34234	0.23736	8.88e-08	Cow	PTS system, galactitol-specific IIC component
K03308	19037	0.781702	0.138222	8.88e-08	Cow	neurotransmitter:Na+ symporter, NSS family
K21575	9761.18	1.25213	0.221836	9.44e-08	Cow	neopullulanase [EC:3.2.1.135]
K01589	43.06	4.84857	0.859168	9.49e-08	Cow	5-(carboxyamino)imidazole ribonucleotide synthase [EC:6.3.4.18]
K05366	27045.1	0.887162	0.157322	9.71e-08	Cow	penicillin-binding protein 1A [EC:2.4.1.129 3.4.16.4]
K07263	19485.4	0.851181	0.150968	9.75e-08	Cow	zinc protease [EC:3.4.24.-]
K21472	147.59	3.13198	0.556863	1.05e-07	Cow	peptidoglycan LD-endopeptidase LytH [EC:3.4.-.-]
K03832	6737.85	0.96943	0.172638	1.11e-07	Cow	periplasmic protein TonB
K03287	87.4323	3.79184	0.675623	1.12e-07	Cow	outer membrane factor, OMF family
K09798	73.3374	4.06124	0.723747	1.13e-07	Cow	uncharacterized protein
K02824	8053.82	0.804767	0.143841	1.23e-07	Cow	uracil permease
K04516	6905.88	1.00503	0.179697	1.24e-07	Cow	chorismate mutase [EC:5.4.99.5]
K03149	1286.84	1.3808	0.24705	1.27e-07	Cow	thiazole synthase [EC:2.8.1.10]
K02036	308.174	2.10382	0.376741	1.3e-07	Cow	phosphate transport system ATP-binding protein [EC:3.6.3.27]
K02429	15724.2	0.8631	0.154811	1.37e-07	Cow	MFS transporter, FHS family, L-fucose permease
K12410	11776.9	0.774658	0.138954	1.37e-07	Cow	NAD-dependent deacetylase [EC:3.5.1.-]
K16958	100.819	3.81894	0.686121	1.44e-07	Cow	L-cystine transport system permease protein
K01895	14215.7	0.867368	0.15608	1.51e-07	Cow	acetyl-CoA synthetase [EC:6.2.1.1]
K03564	5185.98	0.898409	0.161641	1.51e-07	Cow	peroxiredoxin Q/BCP [EC:1.11.1.15]
K00282	6332.33	1.05107	0.189339	1.56e-07	Cow	glycine dehydrogenase subunit 1 [EC:1.4.4.2]
K06885	7198.06	0.882171	0.158921	1.56e-07	Cow	uncharacterized protein
K18929	5321.41	1.02197	0.184073	1.56e-07	Cow	L-lactate dehydrogenase complex protein LldF
K09469	1448.21	1.21147	0.218783	1.68e-07	Cow	2-aminoethylphosphonate-pyruvate transaminase
K09022	3890.86	0.794058	0.143515	1.72e-07	Cow	2-iminobutanoate/2-iminopropanoate deaminase [EC:3.5.99.10]
K02564	15738.9	0.824818	0.149677	1.94e-07	Cow	glucosamine-6-phosphate deaminase [EC:3.5.99.6]
K00847	10624.9	0.943115	0.171236	1.97e-07	Cow	fructokinase [EC:2.7.1.4]
K01924	13490.4	0.805296	0.146361	2.03e-07	Cow	UDP-N-acetylmuramate--alanine ligase [EC:6.3.2.8]
K02523	5480.68	1.07379	0.195307	2.07e-07	Cow	octaprenyl-diphosphate synthase [EC:2.5.1.90]
K02529	11427.8	1.01414	0.184574	2.11e-07	Cow	LacI family transcriptional regulator
K00176	781.563	1.26371	0.230701	2.31e-07	Cow	2-oxoglutarate ferredoxin oxidoreductase subunit delta [EC:1.2.7.3]
K03405	256.733	2.36596	0.43219	2.35e-07	Cow	magnesium chelatase subunit I [EC:6.6.1.1]
K01277	8668.38	1.10726	0.202812	2.54e-07	Cow	dipeptidyl-peptidase III [EC:3.4.14.4]
K06045	147.066	3.37781	0.619746	2.67e-07	Cow	squalene-hopene/tetraprenyl-beta-curcumene cyclase [EC:5.4.99.17 4.2.1.129]
K01686	9619.59	0.854805	0.156898	2.7e-07	Cow	mannonate dehydratase [EC:4.2.1.8]
K19286	224.519	3.28486	0.603013	2.71e-07	Cow	FMN reductase [NAD(P)H] [EC:1.5.1.39]
K01267	979.123	1.09351	0.200878	2.76e-07	Cow	aspartyl aminopeptidase [EC:3.4.11.21]
K00347	8104.07	0.862615	0.158665	2.86e-07	Cow	Na+-transporting NADH:ubiquinone oxidoreductase subunit B [EC:1.6.5.8]
K07487	1944.76	2.81173	0.517447	2.9e-07	Cow	transposase
K03743	2169.62	1.09215	0.201068	2.93e-07	Cow	nicotinamide-nucleotide amidase [EC:3.5.1.42]
K01372	6956.42	1.03308	0.190579	3.11e-07	Cow	bleomycin hydrolase [EC:3.4.22.40]
K02051	5690.15	1.0324	0.190561	3.16e-07	Cow	NitT/TauT family transport system substrate-binding protein
K02527	7505.94	0.909825	0.168057	3.22e-07	Cow	3-deoxy-D-manno-octulosonic-acid transferase [EC:2.4.99.12 2.4.99.13 2.4.99.14 2.4.99.15]
K00605	7933.53	0.807316	0.149551	3.5e-07	Cow	aminomethyltransferase [EC:2.1.2.10]
K16650	32.912	9.32596	1.72863	3.56e-07	Cow	galactofuranosylgalactofuranosylrhamnosyl-N-acetylglucosaminyl-diphospho-decaprenol beta-1,5/1,6-galactofuranosyltransferase [EC:2.4.1.288]
K01058	384.207	1.97788	0.367623	3.84e-07	Cow	phospholipase A1/A2 [EC:3.1.1.32 3.1.1.4]
K09797	2980.67	1.05434	0.196183	3.96e-07	Cow	uncharacterized protein
K01619	8507.32	0.952615	0.17732	4e-07	Cow	deoxyribose-phosphate aldolase [EC:4.1.2.4]
K01176	4800.53	1.07417	0.20028	4.19e-07	Cow	alpha-amylase [EC:3.2.1.1]
K03593	7966.72	0.967086	0.181032	4.69e-07	Cow	ATP-binding protein involved in chromosome partitioning
K06950	5593.28	0.986056	0.184789	4.83e-07	Cow	uncharacterized protein
K07114	10824.8	0.859633	0.161274	4.99e-07	Cow	Ca-activated chloride channel homolog
K07683	19.5363	8.54445	1.60435	5.1e-07	Cow	two-component system, NarL family, sensor histidine kinase NreB [EC:2.7.13.3]
K01051	4227.15	1.34483	0.252559	5.12e-07	Cow	pectinesterase [EC:3.1.1.11]
K06891	826.259	1.20522	0.226555	5.24e-07	Cow	ATP-dependent Clp protease adaptor protein ClpS
K16960	298.188	1.80977	0.340164	5.24e-07	Cow	L-cystine transport system ATP-binding protein [EC:3.6.3.-]
K03292	14979.8	0.698832	0.131679	5.61e-07	Cow	glycoside/pentoside/hexuronide:cation symporter, GPH family
K01623	148.959	2.46231	0.46452	5.8e-07	Cow	fructose-bisphosphate aldolase, class I [EC:4.1.2.13]
K11690	158.828	2.76619	0.522277	5.93e-07	Cow	C4-dicarboxylate transporter, DctM subunit
K03582	607.529	2.5972	0.491478	6.3e-07	Cow	exodeoxyribonuclease V beta subunit [EC:3.1.11.5]
K09516	5492.81	1.0746	0.203432	6.37e-07	Cow	all-trans-retinol 13,14-reductase [EC:1.3.99.23]
K04564	4292.86	0.85856	0.162574	6.41e-07	Cow	superoxide dismutase, Fe-Mn family [EC:1.15.1.1]
K02377	13856.5	0.776912	0.147216	6.53e-07	Cow	GDP-L-fucose synthase [EC:1.1.1.271]
K01893	16150.9	0.714995	0.135501	6.55e-07	Cow	asparaginyl-tRNA synthetase [EC:6.1.1.22]
K15555	354.093	1.7171	0.326169	6.99e-07	Cow	sulfonate transport system ATP-binding protein [EC:3.6.3.-]
K03628	7663.92	0.961247	0.182905	7.31e-07	Cow	transcription termination factor Rho
K06890	3081	1.07703	0.205059	7.43e-07	Cow	uncharacterized protein
K00603	167.934	2.39305	0.4558	7.5e-07	Cow	glutamate formiminotransferase [EC:2.1.2.5]
K00849	18394.3	0.754656	0.144049	7.96e-07	Cow	galactokinase [EC:2.7.1.6]
K07027	7284.89	0.821865	0.156881	7.96e-07	Cow	glycosyltransferase 2 family protein
K01738	15729.6	0.571442	0.109492	8.82e-07	Cow	cysteine synthase [EC:2.5.1.47]
K00606	5166.52	0.879631	0.169204	9.8e-07	Cow	3-methyl-2-oxobutanoate hydroxymethyltransferase [EC:2.1.2.11]
K02839	388.767	1.72553	0.331939	9.81e-07	Cow	peptide chain release factor
K14155	8524.11	0.82459	0.158803	1.01e-06	Cow	cystathione beta-lyase [EC:4.4.1.8]
K07646	326.353	2.61245	0.503257	1.02e-06	Cow	two-component system, OmpR family, sensor histidine kinase KdpD [EC:2.7.13.3]
K21574	14114.8	1.03938	0.200412	1.04e-06	Cow	glucan 1,4-alpha-glucosidase [EC:3.2.1.3]
K00876	26954.9	0.743556	0.143526	1.07e-06	Cow	uridine kinase [EC:2.7.1.48]
K01537	9426.92	0.921647	0.177971	1.08e-06	Cow	Ca2+-transporting ATPase [EC:3.6.3.8]
K03492	118.748	3.8926	0.755709	1.25e-06	Cow	GntR family transcriptional regulator
K13288	83.0126	3.44392	0.669355	1.29e-06	Cow	oligoribonuclease [EC:3.1.-.-]
K01812	12144.9	0.804174	0.156548	1.34e-06	Cow	glucuronate isomerase [EC:5.3.1.12]
K12952	2071.34	1.29607	0.252394	1.35e-06	Cow	cation-transporting P-type ATPase E [EC:3.6.3.-]
K03470	7384.8	0.738238	0.143802	1.36e-06	Cow	ribonuclease HII [EC:3.1.26.4]
K07091	8938.79	0.927091	0.180578	1.36e-06	Cow	lipopolysaccharide export system permease protein
K03332	8365.11	1.45284	0.283278	1.39e-06	Cow	fructan beta-fructosidase [EC:3.2.1.80]
K16089	12982.1	1.00127	0.195197	1.39e-06	Cow	outer membrane receptor for ferrienterochelin and colicins
K03587	12929	0.868378	0.170009	1.55e-06	Cow	cell division protein FtsI (penicillin-binding protein 3) [EC:3.4.16.4]
K03458	994.187	1.88031	0.36875	1.62e-06	Cow	nucleobase:cation symporter-2, NCS2 family
K03455	14076.4	0.76466	0.150218	1.69e-06	Cow	monovalent cation:H+ antiporter-2, CPA2 family
K01752	4218.93	0.85711	0.168463	1.71e-06	Cow	L-serine dehydratase [EC:4.3.1.17]
K00351	9813.16	0.812396	0.160105	1.83e-06	Cow	Na+-transporting NADH:ubiquinone oxidoreductase subunit F [EC:1.6.5.8]
K02584	446.827	1.79356	0.353884	1.88e-06	Cow	Nif-specific regulatory protein
K00333	439.85	1.92939	0.380751	1.89e-06	Cow	NADH-quinone oxidoreductase subunit D [EC:1.6.5.3]
K03744	3631.24	0.856966	0.16951	2.01e-06	Cow	LemA protein
K01993	9611.93	0.809023	0.160357	2.11e-06	Cow	HlyD family secretion protein
K00350	4607.78	0.742332	0.147516	2.25e-06	Cow	Na+-transporting NADH:ubiquinone oxidoreductase subunit E [EC:1.6.5.8]
K12573	18035.1	0.731507	0.146187	2.6e-06	Cow	ribonuclease R [EC:3.1.-.-]
K02049	1437.17	0.860524	0.172172	2.67e-06	Cow	NitT/TauT family transport system ATP-binding protein
K00331	259.004	1.79364	0.358888	2.68e-06	Cow	NADH-quinone oxidoreductase subunit B [EC:1.6.5.3]
K00041	10469.7	0.832008	0.166511	2.69e-06	Cow	tagaturonate reductase [EC:1.1.1.58]
K11960	18.9228	8.29468	1.66817	3.04e-06	Cow	urea transport system permease protein
K18471	46.2246	3.63747	0.732167	3.1e-06	Cow	methylglyoxal reductase [EC:1.1.1.-]
K19350	446.268	1.50166	0.303467	3.41e-06	Cow	lincosamide and streptogramin A transport system ATP-binding/permease protein
K00937	2775.1	0.832885	0.168487	3.5e-06	Cow	polyphosphate kinase [EC:2.7.4.1]
K01507	503.627	1.60074	0.324082	3.57e-06	Cow	inorganic pyrophosphatase [EC:3.6.1.1]
K06920	6017.22	0.763153	0.15484	3.76e-06	Cow	7-cyano-7-deazaguanine synthase [EC:6.3.4.20]
K10914	277.643	1.86909	0.3797	3.87e-06	Cow	CRP/FNR family transcriptional regulator, cyclic AMP receptor protein
K02313	14029.7	0.758362	0.154881	4.4e-06	Cow	chromosomal replication initiator protein
K06019	535.566	1.61271	0.3305	4.78e-06	Cow	pyrophosphatase PpaX [EC:3.6.1.1]
K03839	1346.26	1.20036	0.246576	5.06e-06	Cow	flavodoxin I
K09773	151.305	2.41964	0.497957	5.28e-06	Cow	[pyruvate, water dikinase]-phosphate phosphotransferase / [pyruvate, water dikinase] kinase [EC:2.7.4.28 2.7.11.33]
K15770	700.407	1.85008	0.381577	5.57e-06	Cow	arabinogalactan oligomer / maltooligosaccharide transport system substrate-binding protein
K12995	957.235	1.83339	0.378995	5.87e-06	Cow	N-acetyl-alpha-D-glucosaminyl-diphospho-ditrans,octacis-undecaprenol 3-alpha-mannosyltransferase / rhamnosyltransferase [EC:2.4.1.348 2.4.1.-]
K10110	71.0902	4.59939	0.952338	6.1e-06	Cow	maltose/maltodextrin transport system permease protein
K19265	5375.45	0.9126	0.189119	6.2e-06	Cow	L-glyceraldehyde 3-phosphate reductase [EC:1.1.1.-]
K01424	7779.79	0.746736	0.155184	6.63e-06	Cow	L-asparaginase [EC:3.5.1.1]
K03402	2821.71	0.88542	0.184048	6.66e-06	Cow	transcriptional regulator of arginine metabolism
K07277	20124.7	0.774475	0.161417	7.08e-06	Cow	outer membrane protein insertion porin family
K11907	137.659	3.30036	0.689167	7.38e-06	Cow	type VI secretion system protein VasG
K19068	6639.38	0.712049	0.148717	7.41e-06	Cow	UDP-2-acetamido-2,6-beta-L-arabino-hexul-4-ose reductase [EC:1.1.1.367]
K07054	4657.01	0.821446	0.171598	7.44e-06	Cow	uncharacterized protein
K02663	45.2592	3.37968	0.706086	7.45e-06	Cow	type IV pilus assembly protein PilN
K00808	22.8064	7.95452	1.66325	7.59e-06	Cow	homospermidine synthase [EC:2.5.1.44]
K03073	1409.52	1.00872	0.210939	7.6e-06	Cow	preprotein translocase subunit SecE
K01740	33247.8	0.597365	0.125189	7.98e-06	Cow	O-acetylhomoserine (thiol)-lyase [EC:2.5.1.49]
K16959	85.2475	2.66108	0.560775	9.06e-06	Cow	L-cystine transport system permease protein
K03783	5255.5	0.76047	0.16035	9.18e-06	Cow	purine-nucleoside phosphorylase [EC:2.4.2.1]
K00040	9040.68	0.980664	0.206901	9.29e-06	Cow	fructuronate reductase [EC:1.1.1.57]
K05539	144.392	2.17525	0.459126	9.37e-06	Cow	tRNA-dihydrouridine synthase A [EC:1.-.-.-]
K01776	7352.81	0.765008	0.161485	9.38e-06	Cow	glutamate racemase [EC:5.1.1.3]
K01992	24958.8	0.691991	0.146131	9.46e-06	Cow	ABC-2 type transport system permease protein
K19173	104.794	4.57824	0.966841	9.46e-06	Cow	DNA phosphorothioation-dependent restriction protein DptF
K17828	9038.32	0.639131	0.135074	9.61e-06	Cow	dihydroorotate dehydrogenase (NAD+) catalytic subunit [EC:1.3.1.14]
K08984	69.3087	3.33419	0.704889	9.67e-06	Cow	putative membrane protein
K01921	11547.3	0.673302	0.142735	1.03e-05	Cow	D-alanine-D-alanine ligase [EC:6.3.2.4]
K01247	142.008	2.45754	0.521265	1.04e-05	Cow	DNA-3-methyladenine glycosylase II [EC:3.2.2.21]
K01897	38953.9	0.664825	0.141113	1.06e-05	Cow	long-chain acyl-CoA synthetase [EC:6.2.1.3]
K00390	808.306	1.09866	0.233527	1.09e-05	Cow	phosphoadenosine phosphosulfate reductase [EC:1.8.4.8 1.8.4.10]
K00382	7363.68	0.637607	0.135563	1.1e-05	Cow	dihydrolipoamide dehydrogenase [EC:1.8.1.4]
K03522	8747.15	0.627298	0.133446	1.11e-05	Cow	electron transfer flavoprotein alpha subunit
K03305	13470	0.62587	0.133275	1.13e-05	Cow	proton-dependent oligopeptide transporter, POT family
K00757	7341.28	0.751439	0.160035	1.14e-05	Cow	uridine phosphorylase [EC:2.4.2.3]
K03733	4623.96	0.823736	0.17551	1.15e-05	Cow	integrase/recombinase XerC
K01625	5667.75	0.849172	0.181601	1.24e-05	Cow	2-dehydro-3-deoxyphosphogluconate aldolase / (4S)-4-hydroxy-2-oxoglutarate aldolase [EC:4.1.2.14 4.1.3.42]
K00824	207.572	1.79735	0.385854	1.35e-05	Cow	D-alanine transaminase [EC:2.6.1.21]
K07248	4165.04	0.929896	0.199578	1.35e-05	Cow	lactaldehyde dehydrogenase / glycolaldehyde dehydrogenase [EC:1.2.1.22 1.2.1.21]
K08301	12771.7	0.7145	0.15345	1.36e-05	Cow	ribonuclease G [EC:3.1.26.-]
K14742	5434.78	0.787662	0.169158	1.36e-05	Cow	tRNA threonylcarbamoyladenosine biosynthesis protein TsaB
K19694	36.5024	3.73097	0.802396	1.4e-05	Cow	two-component system, sensor histidine kinase ChiS
K01775	18296.5	0.683457	0.147014	1.41e-05	Cow	alanine racemase [EC:5.1.1.1]
K00174	22344.7	0.588206	0.12657	1.42e-05	Cow	2-oxoglutarate/2-oxoacid ferredoxin oxidoreductase subunit alpha [EC:1.2.7.3 1.2.7.11]
K03210	1008.82	1.01219	0.217846	1.42e-05	Cow	preprotein translocase subunit YajC
K10539	112.335	2.65344	0.572125	1.48e-05	Cow	L-arabinose transport system ATP-binding protein [EC:3.6.3.17]
K00266	35203.5	0.605075	0.130528	1.49e-05	Cow	glutamate synthase (NADPH) small chain [EC:1.4.1.13]
K09457	6548.18	0.667386	0.14411	1.52e-05	Cow	7-cyano-7-deazaguanine reductase [EC:1.7.1.13]
K01119	5096.61	1.00131	0.216423	1.56e-05	Cow	2',3'-cyclic-nucleotide 2'-phosphodiesterase / 3'-nucleotidase [EC:3.1.4.16 3.1.3.6]
K00057	9774.21	0.702536	0.152152	1.62e-05	Cow	glycerol-3-phosphate dehydrogenase (NAD(P)+) [EC:1.1.1.94]
K02042	465.491	1.48146	0.321631	1.7e-05	Cow	phosphonate transport system permease protein
K21898	220.281	2.25011	0.490244	1.83e-05	Cow	ornithine racemase [EC:5.1.1.12]
K04084	11014.7	0.844445	0.18401	1.84e-05	Cow	thiol:disulfide interchange protein DsbD [EC:1.8.1.8]
K06180	20954.3	0.692534	0.151027	1.87e-05	Cow	23S rRNA pseudouridine1911/1915/1917 synthase [EC:5.4.99.23]
K01579	2829.97	0.919342	0.200542	1.88e-05	Cow	aspartate 1-decarboxylase [EC:4.1.1.11]
K06131	6416.3	0.87575	0.191439	1.95e-05	Cow	cardiolipin synthase A/B [EC:2.7.8.-]
K09117	2761.24	0.974241	0.21307	1.97e-05	Cow	uncharacterized protein
K15977	108.337	2.87704	0.630086	2.03e-05	Cow	putative oxidoreductase
K19334	175.539	1.63146	0.357406	2.04e-05	Cow	biofilm protein TabA
K07137	16689	0.578774	0.126886	2.07e-05	Cow	uncharacterized protein
K00973	25957.3	0.580697	0.127493	2.13e-05	Cow	glucose-1-phosphate thymidylyltransferase [EC:2.7.7.24]
K00059	15169.3	0.581865	0.127959	2.2e-05	Cow	3-oxoacyl-[acyl-carrier protein] reductase [EC:1.1.1.100]
K01739	421.372	1.18589	0.260976	2.23e-05	Cow	cystathionine gamma-synthase [EC:2.5.1.48]
K21573	14620.7	0.986642	0.217156	2.24e-05	Cow	TonB-dependent starch-binding outer membrane protein SusC
K06911	72.9746	5.17656	1.14071	2.29e-05	Cow	uncharacterized protein
K01880	20653.6	0.549968	0.121228	2.3e-05	Cow	glycyl-tRNA synthetase [EC:6.1.1.14]
K03760	3443.67	1.32707	0.292862	2.35e-05	Cow	lipid A ethanolaminephosphotransferase [EC:2.7.8.43]
K06969	11662.1	0.649206	0.144047	2.63e-05	Cow	23S rRNA (cytosine1962-C5)-methyltransferase [EC:2.1.1.191]
K10709	33.3177	4.29328	0.953034	2.65e-05	Cow	fructoselysine 3-epimerase [EC:5.1.3.41]
K03100	11914.9	0.692959	0.153843	2.66e-05	Cow	signal peptidase I [EC:3.4.21.89]
K04041	13804.6	0.660251	0.146626	2.67e-05	Cow	fructose-1,6-bisphosphatase III [EC:3.1.3.11]
K13643	49.9861	3.08532	0.68569	2.71e-05	Cow	Rrf2 family transcriptional regulator, iron-sulfur cluster assembly transcription factor
K00801	113.595	2.70809	0.601894	2.72e-05	Cow	farnesyl-diphosphate farnesyltransferase [EC:2.5.1.21]
K02343	13048.6	0.655345	0.145819	2.78e-05	Cow	DNA polymerase III subunit gamma/tau [EC:2.7.7.7]
K09116	383.008	1.26564	0.281639	2.78e-05	Cow	uncharacterized protein
K10192	18.855	5.29313	1.17792	2.78e-05	Cow	oligogalacturonide transport system substrate-binding protein
K22132	8324.08	0.534608	0.119117	2.85e-05	Cow	tRNA threonylcarbamoyladenosine dehydratase
K07386	15713.6	0.744119	0.166063	2.94e-05	Cow	putative endopeptidase [EC:3.4.24.-]
K13893	275.728	1.53935	0.34352	2.94e-05	Cow	microcin C transport system substrate-binding protein
K01711	14638.3	0.603764	0.135047	3.08e-05	Cow	GDPmannose 4,6-dehydratase [EC:4.2.1.47]
K01139	95.1038	2.69297	0.602434	3.09e-05	Cow	GTP diphosphokinase / guanosine-3',5'-bis(diphosphate) 3'-diphosphatase [EC:2.7.6.5 3.1.7.2]
K01469	19.4679	8.51577	1.90708	3.15e-05	Cow	5-oxoprolinase (ATP-hydrolysing) [EC:3.5.2.9]
K03444	3320.35	1.12369	0.252576	3.4e-05	Cow	MFS transporter, SP family, sugar porter, other
K09808	11575.6	0.741701	0.166903	3.47e-05	Cow	lipoprotein-releasing system permease protein
K11961	23.1566	7.06251	1.5891	3.47e-05	Cow	urea transport system permease protein
K07282	2351.74	1.0502	0.236421	3.5e-05	Cow	gamma-polyglutamate biosynthesis protein CapA
K01262	20836.5	0.678351	0.15281	3.54e-05	Cow	Xaa-Pro aminopeptidase [EC:3.4.11.9]
K00721	6063.67	0.734536	0.165765	3.67e-05	Cow	dolichol-phosphate mannosyltransferase [EC:2.4.1.83]
K09825	228.427	2.26847	0.511949	3.67e-05	Cow	Fur family transcriptional regulator, peroxide stress response regulator
K02600	14572.4	0.609933	0.138063	3.9e-05	Cow	N utilization substance protein A
K15771	1520.02	1.00965	0.228572	3.9e-05	Cow	arabinogalactan oligomer / maltooligosaccharide transport system permease protein
K02566	304.588	1.67849	0.380316	3.97e-05	Cow	NagD protein
K09922	3556.87	0.806463	0.183153	4.15e-05	Cow	uncharacterized protein
K03606	2035.32	1.2866	0.292901	4.35e-05	Cow	putative colanic acid biosysnthesis UDP-glucose lipid carrier transferase
K08138	7666.37	0.92788	0.211358	4.39e-05	Cow	MFS transporter, SP family, xylose:H+ symportor
K18691	2631.42	0.961357	0.219031	4.41e-05	Cow	membrane-bound lytic murein transglycosylase F [EC:4.2.2.-]
K01218	2337.38	1.3991	0.318924	4.44e-05	Cow	mannan endo-1,4-beta-mannosidase [EC:3.2.1.78]
K07058	4346.21	0.884243	0.201589	4.45e-05	Cow	membrane protein
K03797	29322.6	0.687045	0.156673	4.47e-05	Cow	carboxyl-terminal processing protease [EC:3.4.21.102]
K08998	1786.83	0.836417	0.191033	4.6e-05	Cow	uncharacterized protein
K03474	2459.83	0.864439	0.197877	4.79e-05	Cow	pyridoxine 5-phosphate synthase [EC:2.6.99.2]
K01190	68756.4	0.778308	0.178399	4.91e-05	Cow	beta-galactosidase [EC:3.2.1.23]
K21993	1992.16	0.859789	0.197357	5.04e-05	Cow	formate transporter
K00971	13497.7	0.71016	0.163278	5.18e-05	Cow	mannose-1-phosphate guanylyltransferase [EC:2.7.7.13]
K00851	167.73	2.92474	0.673456	5.33e-05	Cow	gluconokinase [EC:2.7.1.12]
K01525	101.815	2.62437	0.604984	5.45e-05	Cow	bis(5'-nucleosyl)-tetraphosphatase (symmetrical) [EC:3.6.1.41]
K02495	616.068	3.05483	0.705137	5.58e-05	Cow	oxygen-independent coproporphyrinogen III oxidase [EC:1.3.98.3]
K00845	11197.4	0.634215	0.146573	5.71e-05	Cow	glucokinase [EC:2.7.1.2]
K03671	3991.21	0.714891	0.165299	5.76e-05	Cow	thioredoxin 1
K01685	9753.7	0.796615	0.184464	5.92e-05	Cow	altronate hydrolase [EC:4.2.1.7]
K00929	5830	0.693622	0.160637	5.93e-05	Cow	butyrate kinase [EC:2.7.2.7]
K07707	90.3652	4.51012	1.04546	6.03e-05	Cow	two-component system, LytTR family, response regulator AgrA
K18675	526.654	1.30446	0.302518	6.08e-05	Cow	N,N'-diacetylchitobiose phosphorylase [EC:2.4.1.280]
K03687	770.128	1.08487	0.252674	6.59e-05	Cow	molecular chaperone GrpE
K16123	22.4834	4.58789	1.06914	6.65e-05	Cow	tyrocidine synthetase II
K02361	1045.97	1.31785	0.307136	6.66e-05	Cow	isochorismate synthase [EC:5.4.4.2]
K14445	12759	0.864332	0.201499	6.69e-05	Cow	solute carrier family 13 (sodium-dependent dicarboxylate transporter), member 2/3/5
K05343	2783.09	0.97103	0.226719	6.88e-05	Cow	maltose alpha-D-glucosyltransferase / alpha-amylase [EC:5.4.99.16 3.2.1.1]
K12368	96.1047	2.57934	0.603159	7.07e-05	Cow	dipeptide transport system substrate-binding protein
K00348	2517.24	0.803019	0.187985	7.21e-05	Cow	Na+-transporting NADH:ubiquinone oxidoreductase subunit C [EC:1.6.5.8]
K06883	107.691	2.23143	0.522836	7.33e-05	Cow	uncharacterized protein
K03561	11580.5	0.666644	0.156458	7.56e-05	Cow	biopolymer transport protein ExbB
K03534	2952.94	0.719024	0.168985	7.74e-05	Cow	L-rhamnose mutarotase [EC:5.1.3.32]
K09925	12.8885	7.73823	1.82051	7.88e-05	Cow	uncharacterized protein
K03556	76.8539	3.37421	0.794166	7.94e-05	Cow	LuxR family transcriptional regulator, maltose regulon positive regulatory protein
K03092	6598.03	0.677749	0.159732	8.13e-05	Cow	RNA polymerase sigma-54 factor
K06877	840.974	1.84922	0.436288	8.28e-05	Cow	DEAD/DEAH box helicase domain-containing protein
K07323	124.285	1.85434	0.438051	8.48e-05	Cow	phospholipid transport system substrate-binding protein
K14682	210.338	1.57146	0.371517	8.6e-05	Cow	amino-acid N-acetyltransferase [EC:2.3.1.1]
K06155	89.195	2.57531	0.609742	8.81e-05	Cow	Gnt-I system high-affinity gluconate transporter
K01695	6488.61	0.555203	0.131512	8.87e-05	Cow	tryptophan synthase alpha chain [EC:4.2.1.20]
K09014	17170.8	0.592109	0.140424	9.07e-05	Cow	Fe-S cluster assembly protein SufB
K07443	818.563	1.14268	0.271629	9.46e-05	Cow	methylated-DNA-protein-cysteine methyltransferase related protein
K11927	287.832	1.47524	0.350917	9.57e-05	Cow	ATP-dependent RNA helicase RhlE [EC:3.6.4.13]
K07696	56.6135	3.02869	0.72069	9.61e-05	Cow	two-component system, NarL family, response regulator NreC
K09384	1128.68	1.23553	0.294537	9.94e-05	Cow	uncharacterized protein
K05786	193.279	1.50815	0.360716	0.00010508	Cow	chloramphenicol-sensitive protein RarD
K02044	277.038	1.91208	0.457754	0.000106719	Cow	phosphonate transport system substrate-binding protein
K03771	12572.3	0.657832	0.157778	0.000110317	Cow	peptidyl-prolyl cis-trans isomerase SurA [EC:5.2.1.8]
K01118	685.857	1.04745	0.251711	0.000113805	Cow	FMN-dependent NADH-azoreductase [EC:1.7.1.17]
K01620	6303.32	0.808699	0.19438	0.000114157	Cow	threonine aldolase [EC:4.1.2.48]
K01437	93.0388	2.64358	0.635596	0.00011466	Cow	aspartoacylase [EC:3.5.1.15]
K01582	29.3288	7.31085	1.76453	0.000122653	Cow	lysine decarboxylase [EC:4.1.1.18]
K20882	19.7509	4.7814	1.15736	0.00012898	Cow	(R)-2-hydroxy-4-methylpentanoate CoA-transferase [EC:2.8.3.24]
K03654	37178.7	0.685449	0.166468	0.000136662	Cow	ATP-dependent DNA helicase RecQ [EC:3.6.4.12]
K09013	10910.4	0.524363	0.127566	0.000140685	Cow	Fe-S cluster assembly ATP-binding protein
K02335	33503.4	0.55151	0.134298	0.000142861	Cow	DNA polymerase I [EC:2.7.7.7]
K03707	26.2007	3.8219	0.930643	0.000142861	Cow	thiaminase (transcriptional activator TenA) [EC:3.5.99.2]
K11963	15.606	7.13045	1.73886	0.000146356	Cow	urea transport system ATP-binding protein
K15633	20577.2	0.537089	0.131199	0.000150565	Cow	2,3-bisphosphoglycerate-independent phosphoglycerate mutase [EC:5.4.2.12]
K02614	1882.6	0.717666	0.17551	0.000153501	Cow	acyl-CoA thioesterase [EC:3.1.2.-]
K00012	24747.8	0.467289	0.114499	0.0001584	Cow	UDPglucose 6-dehydrogenase [EC:1.1.1.22]
K11783	57.8654	2.58607	0.63374	0.000158634	Cow	futalosine hydrolase [EC:3.2.2.26]
K19174	94.2734	3.99919	0.983726	0.000169127	Cow	DNA phosphorothioation-dependent restriction protein DptG
K03601	7098.03	0.669681	0.164783	0.000169965	Cow	exodeoxyribonuclease VII large subunit [EC:3.1.11.6]
K01950	12838	0.611157	0.150705	0.000176257	Cow	NAD+ synthase (glutamine-hydrolysing) [EC:6.3.5.1]
K00677	4694.15	0.700927	0.173345	0.00018499	Cow	UDP-N-acetylglucosamine acyltransferase [EC:2.3.1.129]
K03665	12160.4	0.562911	0.139572	0.000193007	Cow	GTPase
K04518	6542.88	0.708987	0.176287	0.000201882	Cow	prephenate dehydratase [EC:4.2.1.51]
K07213	37.679	4.36909	1.0876	0.000205688	Cow	copper chaperone
K01090	183.158	2.12142	0.528461	0.000207851	Cow	protein phosphatase [EC:3.1.3.16]
K05807	3517.07	0.796746	0.198577	0.000209509	Cow	outer membrane protein assembly factor BamD
K01730	36.3606	4.23846	1.05771	0.000213711	Cow	oligogalacturonide lyase [EC:4.2.2.6]
K00560	10233.2	0.55626	0.139102	0.00022115	Cow	thymidylate synthase [EC:2.1.1.45]
K02050	1806.57	0.713231	0.17854	0.000224686	Cow	NitT/TauT family transport system permease protein
K03578	247.343	4.46975	1.12091	0.000231027	Cow	ATP-dependent helicase HrpA [EC:3.6.4.13]
K10537	55.4008	2.80712	0.704009	0.000231124	Cow	L-arabinose transport system substrate-binding protein
K06142	8103.4	0.669697	0.168239	0.000237171	Cow	outer membrane protein
K01696	14099.3	0.521312	0.131081	0.000240418	Cow	tryptophan synthase beta chain [EC:4.2.1.20]
K13735	61.4018	8.61899	2.17057	0.000246344	Cow	adhesin/invasin
K04773	7459.52	0.755723	0.190818	0.000256525	Cow	protease IV [EC:3.4.21.-]
K01150	111.973	2.14009	0.541035	0.000261408	Cow	deoxyribonuclease I [EC:3.1.21.1]
K19235	43.2101	3.89615	0.985542	0.000263666	Cow	L,D-transpeptidase YbiS
K00287	3539.24	0.591612	0.149716	0.000265388	Cow	dihydrofolate reductase [EC:1.5.1.3]
K07139	2307.83	0.748686	0.189654	0.000269337	Cow	uncharacterized protein
K10040	12.1638	7.80025	1.97634	0.000270067	Cow	putative glutamine transport system permease protein
K00656	11024.1	0.482678	0.122426	0.000274404	Cow	formate C-acetyltransferase [EC:2.3.1.54]
K00375	1041.66	1.09444	0.277774	0.000277156	Cow	GntR family transcriptional regulator / MocR family aminotransferase
K07037	10952.3	0.689231	0.174949	0.000277428	Cow	uncharacterized protein
K02437	3268.18	0.669261	0.170329	0.000289007	Cow	glycine cleavage system H protein
K01919	1047.2	1.11501	0.284066	0.000293672	Cow	glutamate--cysteine ligase [EC:6.3.2.2]
K15640	107.874	3.66994	0.935919	0.000298096	Cow	uncharacterized phosphatase
K00625	10738	0.569838	0.146197	0.000327754	Cow	phosphate acetyltransferase [EC:2.3.1.8]
K04752	71.6362	2.20805	0.567033	0.000332015	Cow	nitrogen regulatory protein P-II 2
K18344	32.3396	3.74962	0.963902	0.000337267	Cow	two-component system, OmpR family, response regulator VanR
K20541	56.7597	4.77778	1.22983	0.00034416	Cow	cellulose synthase operon protein B
K01658	4231.75	0.530035	0.136491	0.000345703	Cow	anthranilate synthase component II [EC:4.1.3.27]
K01657	12354.3	0.499278	0.128811	0.000355607	Cow	anthranilate synthase component I [EC:4.1.3.27]
K03685	6342.35	0.596313	0.154035	0.000362342	Cow	ribonuclease III [EC:3.1.26.3]
K07177	113.996	3.35395	0.86656	0.000363356	Cow	Lon-like protease
K00648	11240.5	0.513537	0.132694	0.00036356	Cow	3-oxoacyl-[acyl-carrier-protein] synthase III [EC:2.3.1.180]
K07259	3442.8	0.842272	0.217847	0.000368912	Cow	serine-type D-Ala-D-Ala carboxypeptidase/endopeptidase (penicillin-binding protein 4) [EC:3.4.16.4 3.4.21.-]
K01804	15541.2	0.570975	0.147722	0.000370373	Cow	L-arabinose isomerase [EC:5.3.1.4]
K01848	757.698	1.06951	0.277186	0.000379842	Cow	methylmalonyl-CoA mutase, N-terminal domain [EC:5.4.99.2]
K03575	4601.35	0.885653	0.23033	0.000400476	Cow	A/G-specific adenine glycosylase [EC:3.2.2.31]
K22300	71.1315	2.68774	0.699098	0.000401079	Cow	HTH-type transcriptional regulator, cell division transcriptional repressor
K00332	40.0561	4.50855	1.18032	0.000442275	Cow	NADH-quinone oxidoreductase subunit C [EC:1.6.5.3]
K01523	380.598	1.01318	0.26573	0.000454585	Cow	phosphoribosyl-ATP pyrophosphohydrolase [EC:3.6.1.31]
K19302	2555.14	0.725958	0.190526	0.000458924	Cow	undecaprenyl-diphosphatase [EC:3.6.1.27]
K19175	395.119	4.47406	1.1759	0.00046847	Cow	DNA phosphorothioation-dependent restriction protein DptH
K07776	223.382	1.45853	0.383534	0.000471808	Cow	two-component system, OmpR family, response regulator RegX3
K11936	34.0119	3.4759	0.914836	0.000477582	Cow	poly-beta-1,6-N-acetyl-D-glucosamine synthase [EC:2.4.1.-]
K02230	3581.68	0.955489	0.252157	0.000496537	Cow	cobaltochelatase CobN [EC:6.6.1.2]
K01925	16801.2	0.516602	0.136804	0.00052127	Cow	UDP-N-acetylmuramoylalanine--D-glutamate ligase [EC:6.3.2.9]
K03438	9296.46	0.592667	0.15708	0.000527566	Cow	16S rRNA (cytosine1402-N4)-methyltransferase [EC:2.1.1.199]
K00099	12279.7	0.498729	0.132311	0.000534975	Cow	1-deoxy-D-xylulose-5-phosphate reductoisomerase [EC:1.1.1.267]
K02834	3712.52	0.645979	0.171396	0.00053552	Cow	ribosome-binding factor A
K05349	65137.3	0.6617	0.175614	0.000536489	Cow	beta-glucosidase [EC:3.2.1.21]
K00848	7525.54	0.625617	0.166218	0.000544521	Cow	rhamnulokinase [EC:2.7.1.5]
K03086	20861.3	0.556311	0.147804	0.000544521	Cow	RNA polymerase primary sigma factor
K13829	158.171	2.17442	0.577901	0.00054676	Cow	shikimate kinase / 3-dehydroquinate synthase [EC:2.7.1.71 4.2.3.4]
K06188	7312.39	0.570461	0.151803	0.000555475	Cow	aquaporin Z
K07214	5377.94	0.624235	0.166521	0.000574141	Cow	enterochelin esterase and related enzymes
K13497	317.252	1.18432	0.315917	0.000574141	Cow	anthranilate synthase/phosphoribosyltransferase [EC:4.1.3.27 2.4.2.18]
K07284	352.324	1.11753	0.29815	0.000574842	Cow	sortase A [EC:3.4.22.70]
K00262	30541	0.458021	0.122542	0.000599063	Cow	glutamate dehydrogenase (NADP+) [EC:1.4.1.4]
K01591	7931.74	0.46571	0.124653	0.000602432	Cow	orotidine-5'-phosphate decarboxylase [EC:4.1.1.23]
K00566	11797.2	0.544312	0.145951	0.000618044	Cow	tRNA-uridine 2-sulfurtransferase [EC:2.8.1.13]
K07727	1375.94	0.729935	0.196495	0.000654471	Cow	putative transcriptional regulator
K08978	1467.52	0.72119	0.194236	0.000658727	Cow	bacterial/archaeal transporter family protein
K18899	18.9248	6.54117	1.76193	0.000658928	Cow	multidrug efflux pump
K03453	10209.7	0.668964	0.180237	0.00066081	Cow	bile acid:Na+ symporter, BASS family
K01496	371.963	0.995397	0.268257	0.000662897	Cow	phosphoribosyl-AMP cyclohydrolase [EC:3.5.4.19]
K07679	21.4179	7.02942	1.89733	0.000677004	Cow	two-component system, NarL family, sensor histidine kinase EvgS [EC:2.7.13.3]
K00784	6423.17	0.663055	0.179131	0.000685078	Cow	ribonuclease Z [EC:3.1.26.11]
K12267	2216.04	0.594306	0.160745	0.00069629	Cow	peptide methionine sulfoxide reductase msrA/msrB [EC:1.8.4.11 1.8.4.12]
K03526	14796.8	0.507189	0.137394	0.000711058	Cow	(E)-4-hydroxy-3-methylbut-2-enyl-diphosphate synthase [EC:1.17.7.1 1.17.7.3]
K00982	191.279	4.26797	1.15751	0.000722664	Cow	[glutamine synthetase] adenylyltransferase / [glutamine synthetase]-adenylyl-L-tyrosine phosphorylase [EC:2.7.7.42 2.7.7.89]
K07458	2992.89	0.630031	0.171172	0.00074082	Cow	DNA mismatch endonuclease, patch repair protein [EC:3.1.-.-]
K00184	45.1989	2.71745	0.738947	0.00074972	Cow	prokaryotic molybdopterin-containing oxidoreductase family, iron-sulfur binding subunit
K19002	441.228	1.61974	0.440915	0.000760628	Cow	1,2-diacylglycerol 3-alpha-glucosyltransferase [EC:2.4.1.337]
K01673	5946.74	0.521361	0.141954	0.000762582	Cow	carbonic anhydrase [EC:4.2.1.1]
K00067	10931.5	0.567745	0.155338	0.000813424	Cow	dTDP-4-dehydrorhamnose reductase [EC:1.1.1.133]
K03327	5684.72	0.673692	0.185418	0.000882542	Cow	multidrug resistance protein, MATE family
K03925	3000.58	0.674935	0.185874	0.000889541	Cow	MraZ protein
K04068	5227.81	0.642049	0.177091	0.000907753	Cow	anaerobic ribonucleoside-triphosphate reductase activating protein [EC:1.97.1.4]
K02005	16718.1	0.645208	0.178142	0.000919345	Cow	HlyD family secretion protein
K02805	3734.18	0.507459	0.140222	0.000929105	Cow	dTDP-4-amino-4,6-dideoxygalactose transaminase [EC:2.6.1.59]
K01265	15310.2	0.495014	0.136879	0.000936828	Cow	methionyl aminopeptidase [EC:3.4.11.18]
K03307	33602.8	0.5012	0.138606	0.000937705	Cow	solute:Na+ symporter, SSS family
K10843	335.981	1.40078	0.388131	0.000962547	Cow	DNA excision repair protein ERCC-3 [EC:3.6.4.12]
K02587	312.916	1.33894	0.371359	0.000975007	Cow	nitrogenase molybdenum-cofactor synthesis protein NifE
K00046	10612.5	0.557402	0.154619	0.000976279	Cow	gluconate 5-dehydrogenase [EC:1.1.1.69]
K07712	246.626	1.97322	0.547623	0.000982166	Cow	two-component system, NtrC family, nitrogen regulation response regulator GlnG
K00857	4103.78	0.680141	0.189128	0.00100698	Cow	thymidine kinase [EC:2.7.1.21]
K02100	71.2327	2.37716	0.661604	0.00101858	Cow	MFS transporter, SP family, arabinose:H+ symporter
K09810	4087.13	0.625103	0.174	0.00101979	Cow	lipoprotein-releasing system ATP-binding protein [EC:3.6.3.-]
K10212	14.0539	8.09829	2.25736	0.00103814	Cow	glycosyl-4,4'-diaponeurosporenoate acyltransferase [EC:2.3.1.-]
K07023	716.592	0.796573	0.222171	0.00104506	Cow	putative hydrolases of HD superfamily
K18682	12119.4	0.493217	0.137557	0.00104506	Cow	ribonucrease Y [EC:3.1.-.-]
K01609	4693.27	0.526512	0.147067	0.00106585	Cow	indole-3-glycerol phosphate synthase [EC:4.1.1.48]
K03703	25444.4	0.485051	0.1356	0.00107739	Cow	excinuclease ABC subunit C
K00752	230.246	1.41698	0.396379	0.00108515	Cow	hyaluronan synthase [EC:2.4.1.212]
K18142	19.8105	5.898	1.65561	0.00113448	Cow	multidrug efflux pump
K03734	4051.33	0.669712	0.188212	0.0011517	Cow	FAD:protein FMN transferase [EC:2.7.1.180]
K21948	8.52598	7.33737	2.06308	0.00115866	Cow	3-dehydrotetronate 4-kinase [EC:2.7.1.217]
K15921	78.1235	2.27808	0.64066	0.00116085	Cow	arabinoxylan arabinofuranohydrolase [EC:3.2.1.55]
K07751	11.5529	7.2794	2.04893	0.00117356	Cow	PepB aminopeptidase [EC:3.4.11.23]
K06986	51.5833	2.95529	0.833551	0.00120255	Cow	uncharacterized protein
K00595	4212.26	0.535119	0.151012	0.00121027	Cow	precorrin-6Y C5,15-methyltransferase (decarboxylating) [EC:2.1.1.132]
K22293	11.0125	6.30221	1.78413	0.00125904	Cow	GntR family transcriptional regulator, rspAB operon transcriptional repressor
K02338	11617.9	0.526154	0.149265	0.00129382	Cow	DNA polymerase III subunit beta [EC:2.7.7.7]
K03496	14083.7	0.447614	0.127501	0.00136263	Cow	chromosome partitioning protein
K00185	65.5579	2.14746	0.612156	0.00137521	Cow	prokaryotic molybdopterin-containing oxidoreductase family, membrane subunit
K03700	594.352	0.856396	0.244185	0.00137805	Cow	recombination protein U
K06206	1082.14	0.577037	0.164743	0.00139942	Cow	sugar fermentation stimulation protein A
K02533	121.528	1.7959	0.514762	0.00147083	Cow	tRNA/rRNA methyltransferase [EC:2.1.1.-]
K00243	3942.39	0.618689	0.17743	0.00147999	Cow	uncharacterized protein
K03451	942.222	0.766398	0.221208	0.00160414	Cow	betaine/carnitine transporter, BCCT family
K19955	8982.98	0.508326	0.147032	0.00164745	Cow	alcohol dehydrogenase [EC:1.1.1.-]
K15652	10.4482	6.11763	1.77596	0.00172109	Cow	3-dehydroshikimate dehydratase [EC:4.2.1.118]
K03770	10227.9	0.619822	0.180073	0.00173665	Cow	peptidyl-prolyl cis-trans isomerase D [EC:5.2.1.8]
K01728	128.521	2.07513	0.603061	0.00174235	Cow	pectate lyase [EC:4.2.2.2]
K17195	11.842	7.85128	2.28232	0.00174729	Cow	D-allulose-6-phosphate 3-epimerase [EC:5.1.3.-]
K01933	13046	0.440459	0.128271	0.00178665	Cow	phosphoribosylformylglycinamidine cyclo-ligase [EC:6.3.3.1]
K02504	14.6557	6.62566	1.93004	0.00179145	Cow	protein transport protein HofB
K00426	6584.17	0.493749	0.144207	0.00184809	Cow	cytochrome bd ubiquinol oxidase subunit II [EC:1.10.3.14]
K05685	70.1739	2.78649	0.813923	0.00184927	Cow	macrolide transport system ATP-binding/permease protein [EC:3.6.3.-]
K11203	16.5298	6.81739	1.99457	0.00188618	Cow	PTS system, fructose-specific IIC-like component
K06153	9261.17	0.475875	0.139359	0.00190739	Cow	undecaprenyl-diphosphatase [EC:3.6.1.27]
K00791	10535.2	0.549334	0.161246	0.00195837	Cow	tRNA dimethylallyltransferase [EC:2.5.1.75]
K01770	4920.83	0.563091	0.165382	0.00196983	Cow	2-C-methyl-D-erythritol 2,4-cyclodiphosphate synthase [EC:4.6.1.12]
K06974	175.172	2.34333	0.688676	0.00198286	Cow	archaemetzincin [EC:3.4.-.-]
K01487	3387.38	0.6011	0.176799	0.00200157	Cow	guanine deaminase [EC:3.5.4.3]
K09936	186.715	1.6459	0.484334	0.00201204	Cow	bacterial/archaeal transporter family-2 protein
K00610	3014.65	0.568036	0.167297	0.00203077	Cow	aspartate carbamoyltransferase regulatory subunit
K02041	270.687	1.08959	0.320959	0.00203366	Cow	phosphonate transport system ATP-binding protein [EC:3.6.3.28]
K01818	2475.19	0.569332	0.167765	0.00204099	Cow	L-fucose/D-arabinose isomerase [EC:5.3.1.25 5.3.1.3]
K07301	5729.73	0.610443	0.179909	0.00204373	Cow	cation:H+ antiporter
K19159	202.971	1.27759	0.376619	0.0020484	Cow	antitoxin YefM
K00097	3577.4	0.568656	0.167668	0.00205091	Cow	4-hydroxythreonine-4-phosphate dehydrogenase [EC:1.1.1.262]
K20922	12.6276	6.10207	1.80002	0.00205982	Cow	polysaccharide biosynthesis protein VpsI
K00897	64.4426	2.92223	0.862345	0.00206677	Cow	kanamycin kinase [EC:2.7.1.95]
K06949	8788.24	0.529959	0.156557	0.00209137	Cow	ribosome biogenesis GTPase / thiamine phosphate phosphatase [EC:3.6.1.- 3.1.3.100]
K08093	189.263	1.67432	0.495059	0.00211298	Cow	3-hexulose-6-phosphate synthase [EC:4.1.2.43]
K17398	15.0696	5.9939	1.77466	0.0021456	Cow	DNA (cytosine-5)-methyltransferase 3A [EC:2.1.1.37]
K03346	177.854	1.37504	0.407923	0.00219459	Cow	replication initiation and membrane attachment protein
K17734	78.5839	2.4479	0.726604	0.00220711	Cow	serine protease AprX [EC:3.4.21.-]
K02039	407.585	1.08551	0.322414	0.00222133	Cow	phosphate transport system protein
K01214	5675.42	0.552597	0.164153	0.00222356	Cow	isoamylase [EC:3.2.1.68]
K03340	9845.68	0.469482	0.139629	0.0022546	Cow	diaminopimelate dehydrogenase [EC:1.4.1.16]
K06178	6406.56	0.552512	0.164877	0.00234222	Cow	23S rRNA pseudouridine2605 synthase [EC:5.4.99.22]
K22900	3225.54	0.680385	0.203195	0.00236296	Cow	tRNA (adenine37-N6)-methyltransferase [EC:2.1.1.-]
K22699	14.7842	8.17007	2.45342	0.00251763	Cow	sulfide-dependent adenosine diphosphate thiazole synthase [EC:2.4.2.59]
K04568	118.653	1.85436	0.557773	0.00256621	Cow	elongation factor P--(R)-beta-lysine ligase [EC:6.3.1.-]
K00147	10738.3	0.466768	0.14068	0.00262618	Cow	glutamate-5-semialdehyde dehydrogenase [EC:1.2.1.41]
K17234	131.507	1.43689	0.433667	0.00266426	Cow	arabinosaccharide transport system substrate-binding protein
K16428	6.48243	6.49933	1.96376	0.00269807	Cow	nonribosomal peptide synthetase CepA
K17716	8272.86	0.393839	0.119015	0.00270105	Cow	UDP-glucose 4-epimerase [EC:5.1.3.2]
K20429	2446.41	0.634763	0.192159	0.00275039	Cow	dTDP-4-amino-4,6-dideoxy-D-glucose transaminase [EC:2.6.1.33]
K01928	17018.4	0.464963	0.140775	0.00275283	Cow	UDP-N-acetylmuramoyl-L-alanyl-D-glutamate--2,6-diaminopimelate ligase [EC:6.3.2.13]
K00931	7308.79	0.472573	0.143089	0.00275331	Cow	glutamate 5-kinase [EC:2.7.2.11]
K22051	14.888	6.71586	2.03618	0.00279111	Cow	miniconductance mechanosensitive channel
K03624	9734.35	0.452887	0.137566	0.00284889	Cow	transcription elongation factor GreA
K00793	5954.04	0.508911	0.154769	0.00288733	Cow	riboflavin synthase [EC:2.5.1.9]
K05541	9.03179	6.9953	2.12821	0.00289829	Cow	tRNA-dihydrouridine synthase C [EC:1.-.-.-]
K00077	3560	0.718093	0.218765	0.00294245	Cow	2-dehydropantoate 2-reductase [EC:1.1.1.169]
K00766	9997.25	0.472219	0.14391	0.0029524	Cow	anthranilate phosphoribosyltransferase [EC:2.4.2.18]
K10005	124.592	1.85791	0.567644	0.00303682	Cow	glutamate transport system substrate-binding protein
K10006	109.949	2.03217	0.620943	0.00303806	Cow	glutamate transport system permease protein
K00891	5043.71	0.509542	0.155949	0.00309211	Cow	shikimate kinase [EC:2.7.1.71]
K03550	5975.14	0.510816	0.156635	0.00315408	Cow	holliday junction DNA helicase RuvA [EC:3.6.4.12]
K03439	7334.55	0.521693	0.160557	0.00328499	Cow	tRNA (guanine-N7-)-methyltransferase [EC:2.1.1.33]
K02170	15.6309	5.83176	1.80002	0.00338896	Cow	pimeloyl-[acyl-carrier protein] methyl ester esterase [EC:3.1.1.85]
K09458	16285.6	0.429065	0.132965	0.0035297	Cow	3-oxoacyl-[acyl-carrier-protein] synthase II [EC:2.3.1.179]
K03646	109.144	1.6775	0.520662	0.00358997	Cow	colicin import membrane protein
K21306	708.373	1.14319	0.35487	0.00359309	Cow	dolichyl-phosphooligosaccharide-protein glycotransferase [EC:2.4.99.21]
K07448	1502.09	0.846821	0.262924	0.00359814	Cow	restriction system protein
K17235	139.698	1.28634	0.399774	0.00363129	Cow	arabinosaccharide transport system permease protein
K04772	51.2587	3.37773	1.0513	0.00368256	Cow	serine protease DegQ [EC:3.4.21.-]
K09138	55.6672	1.97097	0.613662	0.0036941	Cow	uncharacterized protein
K01295	225.49	2.03068	0.632348	0.00369783	Cow	glutamate carboxypeptidase [EC:3.4.17.11]
K09137	42.111	2.71887	0.848195	0.00377149	Cow	uncharacterized protein
K17236	225.563	1.14516	0.357373	0.00378343	Cow	arabinosaccharide transport system permease protein
K07017	847.863	0.956886	0.298714	0.0037921	Cow	uncharacterized protein
K01590	981.647	0.775951	0.242309	0.00380081	Cow	histidine decarboxylase [EC:4.1.1.22]
K01647	4903.41	0.55797	0.174233	0.00380081	Cow	citrate synthase [EC:2.3.3.1]
K01854	9850.72	0.478003	0.149288	0.00380425	Cow	UDP-galactopyranose mutase [EC:5.4.99.9]
K20974	54.6349	2.3192	0.724921	0.00383674	Cow	two-component system, sensor histidine kinase [EC:2.7.13.3]
K03615	11110.8	0.443138	0.138607	0.00386055	Cow	electron transport complex protein RnfC
K09251	264.754	1.49464	0.467646	0.00386643	Cow	putrescine aminotransferase [EC:2.6.1.82]
K07345	17.6214	6.73684	2.11268	0.0039582	Cow	major type 1 subunit fimbrin (pilin)
K00432	12258.7	0.426457	0.133969	0.00402919	Cow	glutathione peroxidase [EC:1.11.1.9]
K16345	66.1972	3.77519	1.19148	0.00422904	Cow	xanthine permease XanP
K03325	75.0153	1.76242	0.556486	0.00424699	Cow	arsenite transporter
K02897	4806.64	0.514245	0.162395	0.00425057	Cow	large subunit ribosomal protein L25
K03291	9.95418	6.97413	2.20271	0.00425465	Cow	MFS transporter, SET family, sugar efflux transporter
K01256	1192.73	1.06944	0.337969	0.00427909	Cow	aminopeptidase N [EC:3.4.11.2]
K00245	42.983	3.23276	1.02189	0.00428821	Cow	fumarate reductase iron-sulfur subunit [EC:1.3.5.4]
K03614	7539.23	0.487538	0.154827	0.00450238	Cow	electron transport complex protein RnfD
K04763	7596.71	0.505271	0.160661	0.00456114	Cow	integrase/recombinase XerD
K21636	55209.3	0.331677	0.105717	0.00467707	Cow	ribonucleoside-triphosphate reductase (formate) [EC:1.1.98.6]
K03106	16216.7	0.383393	0.122236	0.00468858	Cow	signal recognition particle subunit SRP54 [EC:3.6.5.4]
K11693	108.596	1.77989	0.568438	0.00476815	Cow	peptidoglycan pentaglycine glycine transferase (the first glycine) [EC:2.3.2.16]
K07568	18932.1	0.456585	0.145842	0.00477335	Cow	S-adenosylmethionine:tRNA ribosyltransferase-isomerase [EC:2.4.99.17]
K18244	16.6904	3.58492	1.14584	0.00479781	Cow	acyl-CoA dehydrogenase [EC:1.3.99.-]
K06183	675.818	0.71901	0.230504	0.00494952	Cow	16S rRNA pseudouridine516 synthase [EC:5.4.99.19]
K07154	21071.8	0.48201	0.154564	0.0049595	Cow	serine/threonine-protein kinase HipA [EC:2.7.11.1]
K02314	18129.5	0.440891	0.141631	0.00504741	Cow	replicative DNA helicase [EC:3.6.4.12]
K06330	22.0064	3.32674	1.06991	0.00510583	Cow	spore coat protein H
K04023	41.4173	3.11284	1.00225	0.0051606	Cow	ethanolamine transporter
K07720	1710.41	0.740471	0.23866	0.00521314	Cow	two-component system, response regulator YesN
K11901	23.495	3.85624	1.24303	0.00521314	Cow	type VI secretion system protein ImpB
K01007	2162.56	0.651197	0.210025	0.00524038	Cow	pyruvate, water dikinase [EC:2.7.9.2]
K16558	18.7697	4.63508	1.49574	0.00526377	Cow	succinoglycan biosynthesis protein ExoL [EC:2.-.-.-]
K15655	17.5151	3.7683	1.21971	0.00542499	Cow	surfactin family lipopeptide synthetase B
K02528	9694.02	0.401479	0.13047	0.00563808	Cow	16S rRNA (adenine1518-N6/adenine1519-N6)-dimethyltransferase [EC:2.1.1.182]
K03826	76.6212	2.02157	0.657583	0.00569004	Cow	putative acetyltransferase [EC:2.3.1.-]
K10941	54.5163	2.95016	0.959965	0.00570313	Cow	sigma-54 dependent transcriptional regulator, flagellar regulatory protein
K12940	217.423	1.55001	0.504646	0.00573251	Cow	aminobenzoyl-glutamate utilization protein A
K01734	1985.89	0.497225	0.162007	0.00577339	Cow	methylglyoxal synthase [EC:4.2.3.3]
K07271	4939.76	0.662625	0.216211	0.00585293	Cow	lipopolysaccharide cholinephosphotransferase [EC:2.7.8.-]
K03617	6014.37	0.401283	0.131182	0.00595472	Cow	electron transport complex protein RnfA
K02945	18471.8	0.398276	0.130224	0.00596277	Cow	small subunit ribosomal protein S1
K07400	25.6474	3.86279	1.26317	0.0059666	Cow	Fe/S biogenesis protein NfuA
K01580	13.8183	6.47246	2.11896	0.00603241	Cow	glutamate decarboxylase [EC:4.1.1.15]
K02428	11523.3	0.414108	0.135724	0.00609814	Cow	XTP/dITP diphosphohydrolase [EC:3.6.1.66]
K15866	37.2613	2.36788	0.780732	0.00647045	Cow	2-(1,2-epoxy-1,2-dihydrophenyl)acetyl-CoA isomerase [EC:5.3.3.18]
K00104	1405.94	0.712815	0.235657	0.0066341	Cow	glycolate oxidase [EC:1.1.3.15]
K01000	16290.2	0.40942	0.135444	0.00667284	Cow	phospho-N-acetylmuramoyl-pentapeptide-transferase [EC:2.7.8.13]
K01807	549.217	0.899597	0.297772	0.0067036	Cow	ribose 5-phosphate isomerase A [EC:5.3.1.6]
K01420	132.451	1.59503	0.528741	0.0067898	Cow	CRP/FNR family transcriptional regulator, anaerobic regulatory protein
K04019	18.2184	4.0194	1.33252	0.00679195	Cow	ethanolamine utilization protein EutA
K10008	224.922	1.41263	0.468572	0.00682426	Cow	glutamate transport system ATP-binding protein [EC:3.6.3.-]
K07354	12.3493	6.6816	2.21901	0.00690332	Cow	outer membrane usher protein
K08351	12.1914	6.54749	2.17591	0.00694025	Cow	biotin/methionine sulfoxide reductase [EC:1.-.-.-]
K07811	12.6578	6.23262	2.0715	0.00694371	Cow	trimethylamine-N-oxide reductase (cytochrome c) [EC:1.7.2.3]
K03545	11369.3	0.503521	0.167459	0.00698334	Cow	trigger factor
K00983	138.984	2.05499	0.683764	0.00701193	Cow	N-acylneuraminate cytidylyltransferase [EC:2.7.7.43]
K03215	13781.6	0.442079	0.147447	0.0071618	Cow	23S rRNA (uracil1939-C5)-methyltransferase [EC:2.1.1.190]
K00198	312.452	1.04502	0.348775	0.00719951	Cow	anaerobic carbon-monoxide dehydrogenase catalytic subunit [EC:1.2.7.4]
K02337	39841.6	0.413853	0.138217	0.0072389	Cow	DNA polymerase III subunit alpha [EC:2.7.7.7]
K21688	8.04511	7.29324	2.44222	0.00741975	Cow	resuscitation-promoting factor RpfB
K07007	69.2072	2.24124	0.751179	0.00748069	Cow	3-dehydro-bile acid Delta4,6-reductase [EC:1.3.1.114]
K05851	90.6151	2.88094	0.965944	0.0075034	Cow	adenylate cyclase, class 1 [EC:4.6.1.1]
K01966	850.713	1.00473	0.337276	0.00758623	Cow	propionyl-CoA carboxylase beta chain [EC:6.4.1.3 2.1.3.15]
K00171	201.419	1.21636	0.409111	0.00772128	Cow	pyruvate ferredoxin oxidoreductase delta subunit [EC:1.2.7.1]
K01173	1523.4	0.834624	0.280907	0.00776248	Cow	endonuclease G, mitochondrial
K08968	2177.38	0.483715	0.162815	0.0077639	Cow	L-methionine (R)-S-oxide reductase [EC:1.8.4.14]
K06948	199.451	1.54533	0.520224	0.00776994	Cow	30S ribosome assembly GTPase
K09607	1105.64	1.86611	0.628855	0.00784247	Cow	immune inhibitor A [EC:3.4.24.-]
K01305	50.0351	2.24074	0.755507	0.00787867	Cow	beta-aspartyl-dipeptidase (metallo-type) [EC:3.4.19.-]
K11752	6720.96	0.455724	0.153697	0.00789398	Cow	diaminohydroxyphosphoribosylaminopyrimidine deaminase / 5-amino-6-(5-phosphoribosylamino)uracil reductase [EC:3.5.4.26 1.1.1.193]
K07991	87.248	2.27207	0.767101	0.00796694	Cow	archaeal preflagellin peptidase FlaK [EC:3.4.23.52]
K12111	12.9531	6.23487	2.11306	0.00824313	Cow	evolved beta-galactosidase subunit alpha [EC:3.2.1.23]
K02076	8.85527	6.34802	2.15259	0.00827676	Cow	Fur family transcriptional regulator, zinc uptake regulator
K00968	216.778	1.31166	0.445493	0.00839923	Cow	choline-phosphate cytidylyltransferase [EC:2.7.7.15]
K09706	80.9685	1.82385	0.61965	0.00841949	Cow	uncharacterized protein
K05589	24.84	2.65846	0.904488	0.00851326	Cow	cell division protein FtsB
K03931	43.7398	4.04451	1.38184	0.00885119	Cow	putative isomerase
K07274	14.9182	5.65823	1.93557	0.00894406	Cow	MipA family protein
K00145	10397.5	0.364469	0.124963	0.00911591	Cow	N-acetyl-gamma-glutamyl-phosphate reductase [EC:1.2.1.38]
K07052	3477.39	0.522817	0.179425	0.00919199	Cow	uncharacterized protein
K07676	15.1494	6.74185	2.31423	0.00920505	Cow	two-component system, NarL family, sensor histidine kinase RcsD [EC:2.7.13.3]
K00950	1848.78	0.667344	0.229253	0.00926117	Cow	2-amino-4-hydroxy-6-hydroxymethyldihydropteridine diphosphokinase [EC:2.7.6.3]
K03629	10483.8	0.4359	0.149873	0.00932415	Cow	DNA replication and repair protein RecF
K07677	12.7195	6.39332	2.20153	0.00944019	Cow	two-component system, NarL family, capsular synthesis sensor histidine kinase RcsC [EC:2.7.13.3]
K19510	11.1818	3.79991	1.31073	0.0095797	Cow	fructoselysine-6-phosphate deglycase
K00254	135.355	1.66503	0.574474	0.00959592	Cow	dihydroorotate dehydrogenase [EC:1.3.5.2]
K03147	5531.66	0.520159	0.179744	0.0097107	Cow	phosphomethylpyrimidine synthase [EC:4.1.99.17]
K00925	15426.2	0.380737	0.131579	0.00971401	Cow	acetate kinase [EC:2.7.2.1]
K01048	249.563	1.30119	0.449904	0.00975324	Cow	lysophospholipase [EC:3.1.1.5]
K03840	9.7104	5.5088	1.9079	0.00989077	Cow	flavodoxin II
K02773	24.1077	4.99581	1.73074	0.00991195	Cow	PTS system, galactitol-specific IIA component [EC:2.7.1.200]
K03549	1197.99	1.00032	0.347178	0.010066	Cow	KUP system potassium uptake protein
K03648	8166.99	0.379816	0.131906	0.0101195	Cow	uracil-DNA glycosylase [EC:3.2.2.27]
K02086	15.6017	4.33975	1.50921	0.0102403	Cow	DNA replication protein
K00661	4316.13	0.439272	0.15291	0.0103237	Cow	maltose O-acetyltransferase [EC:2.3.1.79]
K19225	100.199	1.7239	0.600483	0.0103796	Cow	rhomboid protease GluP [EC:3.4.21.105]
K21966	13.0165	6.0339	2.10365	0.0104579	Cow	Mat/Ecp fimbriae outer membrane usher protein
K01710	22110.6	0.339131	0.118248	0.0104629	Cow	dTDP-glucose 4,6-dehydratase [EC:4.2.1.46]
K03656	70.445	2.90871	1.01528	0.0105517	Cow	ATP-dependent DNA helicase Rep [EC:3.6.4.12]
K01912	26805.6	0.31407	0.10993	0.0108064	Cow	phenylacetate-CoA ligase [EC:6.2.1.30]
K00286	5828.88	0.414585	0.145578	0.0111152	Cow	pyrroline-5-carboxylate reductase [EC:1.5.1.2]
K04066	18984.1	0.434077	0.152438	0.0111185	Cow	primosomal protein N' (replication factor Y) (superfamily II helicase) [EC:3.6.4.-]
K03765	13.1363	6.50152	2.28865	0.011319	Cow	transcriptional activator of cad operon
K01520	5573.95	0.405354	0.14275	0.0113539	Cow	dUTP pyrophosphatase [EC:3.6.1.23]
K03152	3945.89	0.468731	0.165115	0.0113757	Cow	protein deglycase [EC:3.5.1.124]
K01790	9146.57	0.395325	0.139423	0.0114901	Cow	dTDP-4-dehydrorhamnose 3,5-epimerase [EC:5.1.3.13]
K01610	22831.1	0.36863	0.130072	0.0115331	Cow	phosphoenolpyruvate carboxykinase (ATP) [EC:4.1.1.49]
K02503	5203.51	0.440152	0.155454	0.0116156	Cow	histidine triad (HIT) family protein
K08724	183.026	1.20028	0.425086	0.0118881	Cow	penicillin-binding protein 2B
K01755	15254.9	0.423564	0.15002	0.0118896	Cow	argininosuccinate lyase [EC:4.3.2.1]
K05365	10.6192	6.11868	2.16771	0.0119101	Cow	penicillin-binding protein 1B [EC:2.4.1.129 3.4.16.4]
K01955	64608.2	0.336743	0.119327	0.0119238	Cow	carbamoyl-phosphate synthase large subunit [EC:6.3.5.5]
K01952	42465.4	0.34091	0.12088	0.0119724	Cow	phosphoribosylformylglycinamidine synthase [EC:6.3.5.3]
K03669	74.7286	1.95885	0.694565	0.0119724	Cow	membrane glycosyltransferase [EC:2.4.1.-]
K21465	145.163	1.4924	0.53051	0.0122252	Cow	penicillin-binding protein A
K21571	2616.42	0.91545	0.326986	0.0127333	Cow	starch-binding outer membrane protein SusE/F
K06286	181.007	1.17218	0.418866	0.0127735	Cow	septation ring formation regulator
K09459	4360.66	0.439196	0.157144	0.012902	Cow	phosphonopyruvate decarboxylase [EC:4.1.1.82]
K00175	12205.2	0.376159	0.135437	0.0135629	Cow	2-oxoglutarate/2-oxoacid ferredoxin oxidoreductase subunit beta [EC:1.2.7.3 1.2.7.11]
K19956	555.263	0.757076	0.272624	0.0135705	Cow	L-sorbose 1-phosphate reductase [EC:1.1.1.-]
K00096	1282.39	0.620772	0.223649	0.0136149	Cow	glycerol-1-phosphate dehydrogenase [NAD(P)+] [EC:1.1.1.261]
K01183	253.44	1.41843	0.511042	0.0136149	Cow	chitinase [EC:3.2.1.14]
K03816	1878.98	0.631125	0.227816	0.0138042	Cow	xanthine phosphoribosyltransferase [EC:2.4.2.22]
K11921	469.7	1.10394	0.398779	0.0138829	Cow	LysR family transcriptional regulator, cyn operon transcriptional activator
K07322	1754.57	0.719962	0.260273	0.0139611	Cow	regulator of cell morphogenesis and NO signaling
K21977	35.2372	4.12109	1.49149	0.0140834	Cow	phosphopantothenate---cysteine ligase (CTP) [EC:6.3.2.5]
K01825	10.6743	6.22007	2.25142	0.01409	Cow	3-hydroxyacyl-CoA dehydrogenase / enoyl-CoA hydratase / 3-hydroxybutyryl-CoA epimerase / enoyl-CoA isomerase [EC:1.1.1.35 4.2.1.17 5.1.2.3 5.3.3.8]
K16176	113.448	1.65647	0.600919	0.0143503	Cow	methylamine---corrinoid protein Co-methyltransferase [EC:2.1.1.248]
K11903	39.2561	2.9745	1.08086	0.0145358	Cow	type VI secretion system secreted protein Hcp
K00951	38998.4	0.381575	0.138714	0.0145715	Cow	GTP pyrophosphokinase [EC:2.7.6.5]
K02240	132.67	1.71776	0.625312	0.0147235	Cow	competence protein ComFA
K03555	34473.7	0.357831	0.130339	0.01479	Cow	DNA mismatch repair protein MutS
K01428	69.7978	1.67703	0.61175	0.0149552	Cow	urease subunit alpha [EC:3.5.1.5]
K09724	316.681	1.08685	0.396789	0.015049	Cow	uncharacterized protein
K02864	7097.68	0.419953	0.153391	0.0151012	Cow	large subunit ribosomal protein L10
K01654	925.538	0.680287	0.248624	0.015166	Cow	N-acetylneuraminate synthase [EC:2.5.1.56]
K02563	11384.3	0.364791	0.133415	0.0152386	Cow	UDP-N-acetylglucosamine--N-acetylmuramyl-(pentapeptide) pyrophosphoryl-undecaprenol N-acetylglucosamine transferase [EC:2.4.1.227]
K18532	121.178	1.61777	0.592065	0.0153154	Cow	adenylate kinase [EC:2.7.4.3]
K10942	32.9432	3.11458	1.13995	0.0153165	Cow	two-component system, sensor histidine kinase FlrB [EC:2.7.13.3]
K06956	8.61978	6.33072	2.31769	0.0153421	Cow	uncharacterized protein
K00557	46.9935	2.98583	1.09392	0.0154266	Cow	tRNA (uracil-5-)-methyltransferase [EC:2.1.1.35]
K07098	7387.15	0.565714	0.207331	0.0154529	Cow	uncharacterized protein
K21885	65.3085	1.96027	0.718411	0.0154529	Cow	ArsR family transcriptional regulator, cadmium/lead-responsive transcriptional repressor
K03466	19528	0.425593	0.156196	0.0156152	Cow	DNA segregation ATPase FtsK/SpoIIIE, S-DNA-T family
K15460	2099.98	0.681417	0.250165	0.0156473	Cow	tRNA1Val (adenine37-N6)-methyltransferase [EC:2.1.1.223]
K07334	1149.01	0.533059	0.196348	0.01607	Cow	toxin HigB-1
K00991	7664.83	0.468033	0.17282	0.0163873	Cow	2-C-methyl-D-erythritol 4-phosphate cytidylyltransferase [EC:2.7.7.60]
K06117	50.7638	9.95009	3.67878	0.0165415	Cow	glycerol-1-phosphatase [EC:3.1.3.21]
K13571	50.4959	9.94245	3.67878	0.0166267	Cow	proteasome accessory factor A [EC:6.3.1.19]
K03630	5445.71	0.511644	0.189383	0.0166679	Cow	DNA repair protein RadC
K01662	19278.8	0.37954	0.140638	0.0168067	Cow	1-deoxy-D-xylulose-5-phosphate synthase [EC:2.2.1.7]
K09713	77.5596	1.78968	0.663366	0.0168391	Cow	uncharacterized protein
K02024	52.6797	2.77944	1.03039	0.0168504	Cow	maltoporin
K14109	307.516	1.07251	0.398453	0.0171168	Cow	energy-converting hydrogenase A subunit R
K12528	464.748	1.05925	0.394034	0.0172664	Cow	putative selenate reductase molybdopterin-binding subunit
K03577	10.1474	5.41527	2.01489	0.0172879	Cow	TetR/AcrR family transcriptional regulator, acrAB operon repressor
K21556	1083.23	0.769056	0.286399	0.0174009	Cow	CRP/FNR family transcriptional regulator, polysaccharide utilization system transcription regulator
K11739	11.0305	6.01689	2.24447	0.0176269	Cow	bacteriophage N4 adsorption protein A
K06913	227.984	1.42582	0.532135	0.0176874	Cow	uncharacterized protein
K01142	9385.55	0.341586	0.127582	0.0177855	Cow	exodeoxyribonuclease III [EC:3.1.11.2]
K02066	7620.09	0.461046	0.172229	0.0177903	Cow	phospholipid/cholesterol/gamma-HCH transport system permease protein
K09002	179.894	1.24964	0.466791	0.0177903	Cow	CRISPR-associated protein Csm3
K03487	30.127	3.10441	1.16203	0.0180689	Cow	LacI family transcriptional regulator, asc operon repressor
K07674	8.93593	6.08712	2.28025	0.0181686	Cow	two-component system, NarL family, nitrate/nitrite sensor histidine kinase NarQ [EC:2.7.13.3]
K18707	11734.1	0.399186	0.149637	0.0182463	Cow	threonylcarbamoyladenosine tRNA methylthiotransferase MtaB [EC:2.8.4.5]
K10109	50.1072	2.88912	1.08397	0.0183658	Cow	maltose/maltodextrin transport system permease protein
K02954	4127.86	0.398475	0.149632	0.0184708	Cow	small subunit ribosomal protein S14
K01883	21511.6	0.311401	0.116966	0.0184994	Cow	cysteinyl-tRNA synthetase [EC:6.1.1.16]
K03088	23736.7	0.39428	0.148291	0.0186818	Cow	RNA polymerase sigma-70 factor, ECF subfamily
K07502	414.195	0.890211	0.33511	0.0188028	Cow	uncharacterized protein
K06310	111.309	1.8501	0.697236	0.0189599	Cow	spore germination protein
K10679	15.69	4.31051	1.62468	0.0189691	Cow	nitroreductase / dihydropteridine reductase [EC:1.-.-.- 1.5.1.34]
K00125	1112.2	0.884281	0.333662	0.0191163	Cow	formate dehydrogenase (coenzyme F420) beta subunit [EC:1.17.98.3 1.8.98.6]
K08659	854.284	0.75503	0.28492	0.0191163	Cow	dipeptidase [EC:3.4.-.-]
K01716	26.8205	3.38556	1.28051	0.0194298	Cow	3-hydroxyacyl-[acyl-carrier protein] dehydratase / trans-2-decenoyl-[acyl-carrier protein] isomerase [EC:4.2.1.59 5.3.3.14]
K06918	45.566	2.66288	1.0085	0.0195875	Cow	uncharacterized protein
K19140	102.804	2.39866	0.909118	0.0196919	Cow	CRISPR-associated protein Csm5
K09693	1124.85	0.528386	0.200398	0.0197838	Cow	teichoic acid transport system ATP-binding protein [EC:3.6.3.40]
K07051	144.758	1.44561	0.548424	0.019817	Cow	uncharacterized protein
K13677	175.679	1.53912	0.583984	0.0198281	Cow	1,2-diacylglycerol-3-alpha-glucose alpha-1,2-glucosyltransferase [EC:2.4.1.208]
K01421	1149.98	0.968468	0.369125	0.0204769	Cow	putative membrane protein
K03320	19539.7	0.333078	0.127061	0.0206041	Cow	ammonium transporter, Amt family
K00240	9492.89	0.354001	0.135106	0.020667	Cow	succinate dehydrogenase / fumarate reductase, iron-sulfur subunit [EC:1.3.5.1 1.3.5.4]
K03670	59.2224	1.96742	0.751	0.0206822	Cow	periplasmic glucans biosynthesis protein
K03602	641.605	0.556772	0.212643	0.0207444	Cow	exodeoxyribonuclease VII small subunit [EC:3.1.11.6]
K03651	227.464	1.31409	0.502187	0.0208315	Cow	3',5'-cyclic-AMP phosphodiesterase [EC:3.1.4.53]
K01814	4950.98	0.352555	0.134925	0.0210389	Cow	phosphoribosylformimino-5-aminoimidazole carboxamide ribotide isomerase [EC:5.3.1.16]
K03490	35.6982	4.49454	1.72047	0.0210636	Cow	AraC family transcriptional regulator, dual regulator of chb operon
K00998	51.6795	2.89675	1.10904	0.0210801	Cow	CDP-diacylglycerol---serine O-phosphatidyltransferase [EC:2.7.8.8]
K21612	243.984	1.24607	0.477174	0.0211051	Cow	coenzyme F430 synthetase [EC:6.4.1.9]
K07466	596.687	0.91867	0.351883	0.0211322	Cow	replication factor A1
K09163	1981.12	1.29897	0.498358	0.0213824	Cow	uncharacterized protein
K18955	11.4211	7.79807	2.99521	0.0215574	Cow	WhiB family transcriptional regulator, redox-sensing transcriptional regulator
K02364	12.1131	6.31755	2.42723	0.0215813	Cow	enterobactin synthetase component F [EC:6.3.2.14]
K16124	55.2284	1.73444	0.666535	0.0216078	Cow	tyrocidine synthetase III
K13668	38.5997	9.55491	3.679	0.0219033	Cow	phosphatidyl-myo-inositol dimannoside synthase [EC:2.4.1.346]
K03436	555.026	0.87319	0.336723	0.0221194	Cow	DeoR family transcriptional regulator, fructose operon transcriptional repressor
K03539	100.723	1.67154	0.644624	0.0221194	Cow	ribonuclease P/MRP protein subunit RPP1 [EC:3.1.26.5]
K02065	7530.23	0.43024	0.166048	0.0222356	Cow	phospholipid/cholesterol/gamma-HCH transport system ATP-binding protein
K11737	9.67631	5.93343	2.29178	0.0223444	Cow	D-serine/D-alanine/glycine transporter
K01588	5983.74	0.31945	0.123705	0.0227681	Cow	5-(carboxyamino)imidazole ribonucleotide mutase [EC:5.4.99.18]
K02662	597.678	0.65655	0.254417	0.0228711	Cow	type IV pilus assembly protein PilM
K10943	47.489	2.89038	1.12087	0.0229729	Cow	two-component system, response regulator FlrC
K03528	7.31505	6.60063	2.5601	0.0229892	Cow	cell division protein ZipA
K04940	138.172	1.23878	0.480847	0.0231121	Cow	opine dehydrogenase [EC:1.5.1.28]
K02878	7216.81	0.332015	0.129219	0.0235615	Cow	large subunit ribosomal protein L16
K08161	96.493	1.97909	0.771584	0.0238262	Cow	MFS transporter, DHA1 family, multidrug resistance protein
K11144	117.897	1.47544	0.575572	0.0239192	Cow	primosomal protein DnaI
K02074	45.217	9.42674	3.67908	0.0239875	Cow	zinc/manganese transport system ATP-binding protein
K03696	21751.1	0.357071	0.139539	0.0241926	Cow	ATP-dependent Clp protease ATP-binding subunit ClpC
K19586	13.5181	4.60006	1.79827	0.0242409	Cow	membrane fusion protein, multidrug efflux system
K09859	106.748	1.75287	0.68551	0.0242876	Cow	uncharacterized protein
K01782	10.5966	5.96973	2.33483	0.0242877	Cow	3-hydroxyacyl-CoA dehydrogenase / enoyl-CoA hydratase / 3-hydroxybutyryl-CoA epimerase [EC:1.1.1.35 4.2.1.17 5.1.2.3]
K06928	16.8289	3.46321	1.3546	0.0242877	Cow	nucleoside-triphosphatase [EC:3.6.1.15]
K06139	6.41469	6.96673	2.72615	0.0243529	Cow	pyrroloquinoline quinone biosynthesis protein E
K03468	10.9591	6.17881	2.41946	0.0244482	Cow	p-hydroxybenzoic acid efflux pump subunit AaeB
K02520	5936.64	0.422157	0.165491	0.0245974	Cow	translation initiation factor IF-3
K01869	43529.6	0.2949	0.115623	0.0245996	Cow	leucyl-tRNA synthetase [EC:6.1.1.4]
K15836	10.3054	6.228	2.44177	0.0245996	Cow	formate hydrogenlyase transcriptional activator
K07342	37.4636	1.77453	0.695906	0.0246282	Cow	protein transport protein SEC61 subunit gamma and related proteins
K21084	11.6265	6.2827	2.46438	0.0246537	Cow	diguanylate cyclase [EC:2.7.7.65]
K18195	230.094	1.55495	0.61035	0.0247657	Cow	rhamnogalacturonan endolyase [EC:4.2.2.23]
K12525	9.87242	6.26752	2.46118	0.0248298	Cow	bifunctional aspartokinase / homoserine dehydrogenase 2 [EC:2.7.2.4 1.1.1.3]
K00761	8167.31	0.345289	0.135658	0.0248804	Cow	uracil phosphoribosyltransferase [EC:2.4.2.9]
K01081	988.15	0.950726	0.373725	0.0249655	Cow	5'-nucleotidase [EC:3.1.3.5]
K08256	33.5516	9.35266	3.67914	0.0250711	Cow	phosphatidyl-myo-inositol alpha-mannosyltransferase [EC:2.4.1.345]
K17105	245.512	1.00684	0.396185	0.0251109	Cow	geranylgeranylglycerol-phosphate geranylgeranyltransferase [EC:2.5.1.42]
K02664	76.9237	1.52902	0.602675	0.0253942	Cow	type IV pilus assembly protein PilO
K03040	16921.1	0.358655	0.141521	0.0255557	Cow	DNA-directed RNA polymerase subunit alpha [EC:2.7.7.6]
K00867	40.6951	2.79338	1.10262	0.0255939	Cow	type I pantothenate kinase [EC:2.7.1.33]
K00945	5722.45	0.3629	0.143247	0.0255939	Cow	CMP/dCMP kinase [EC:2.7.4.25]
K03177	5839.17	0.413817	0.163423	0.0256688	Cow	tRNA pseudouridine55 synthase [EC:5.4.99.25]
K00765	8948.24	0.333135	0.131747	0.0259196	Cow	ATP phosphoribosyltransferase [EC:2.4.2.17]
K00024	11148.7	0.369107	0.145986	0.0259227	Cow	malate dehydrogenase [EC:1.1.1.37]
K03077	6709.73	0.369609	0.146282	0.0260198	Cow	L-ribulose-5-phosphate 4-epimerase [EC:5.1.3.4]
K06203	98.7872	1.78002	0.705365	0.0262262	Cow	CysZ protein
K00170	1633.7	0.470022	0.186322	0.0262806	Cow	pyruvate ferredoxin oxidoreductase beta subunit [EC:1.2.7.1]
K02548	3931.76	0.522031	0.207088	0.0264026	Cow	1,4-dihydroxy-2-naphthoate octaprenyltransferase [EC:2.5.1.74 2.5.1.-]
K01840	12904	0.369005	0.146407	0.0264194	Cow	phosphomannomutase [EC:5.4.2.8]
K19171	2477.37	0.645374	0.256131	0.02645	Cow	DNA sulfur modification protein DndD
K01638	9.14129	5.82733	2.31323	0.0264748	Cow	malate synthase [EC:2.3.3.9]
K05364	1068.39	0.632405	0.251248	0.0265899	Cow	penicillin-binding protein A
K07290	9.93773	5.83437	2.31905	0.0266535	Cow	AsmA family protein
K09131	72.6111	1.65667	0.659213	0.0268475	Cow	uncharacterized protein
K14051	9.00624	6.11664	2.43415	0.0268537	Cow	c-di-GMP phosphodiesterase Gmr [EC:3.1.4.52]
K02316	17345.7	0.337114	0.134207	0.0269125	Cow	DNA primase [EC:2.7.7.-]
K14393	9.69724	5.71192	2.27693	0.0271363	Cow	cation/acetate symporter
K07333	190.044	1.28192	0.511246	0.027212	Cow	archaeal flagellar protein FlaJ
K08722	821.434	0.606796	0.242435	0.0275194	Cow	5'-deoxynucleotidase [EC:3.1.3.89]
K03501	5579.09	0.406626	0.162484	0.0275327	Cow	16S rRNA (guanine527-N7)-methyltransferase [EC:2.1.1.170]
K22311	30.2413	9.2028	3.67925	0.0276192	Cow	phosphatidylinositol dimannoside acyltransferase [EC:2.3.1.265]
K07462	17710.1	0.352033	0.140894	0.027816	Cow	single-stranded-DNA-specific exonuclease [EC:3.1.-.-]
K02103	41.9546	2.07009	0.828665	0.0278385	Cow	GntR family transcriptional regulator, arabinose operon transcriptional repressor
K07648	9.426	6.43625	2.59071	0.0288922	Cow	two-component system, OmpR family, aerobic respiration control sensor histidine kinase ArcB [EC:2.7.13.3]
K10974	194.752	0.797923	0.321846	0.0292976	Cow	cytosine permease
K00241	7427.4	0.397461	0.160436	0.0294177	Cow	succinate dehydrogenase / fumarate reductase, cytochrome b subunit
K01849	203.921	0.871995	0.352159	0.0295054	Cow	methylmalonyl-CoA mutase, C-terminal domain [EC:5.4.99.2]
K03286	367.918	1.22316	0.494078	0.0295313	Cow	OmpA-OmpF porin, OOP family
K08884	223.088	1.1907	0.481291	0.02964	Cow	serine/threonine protein kinase, bacterial [EC:2.7.11.1]
K09475	21.3368	3.86024	1.56169	0.0297864	Cow	outer membrane pore protein C
K00239	22353.4	0.348624	0.141154	0.0299399	Cow	succinate dehydrogenase / fumarate reductase, flavoprotein subunit [EC:1.3.5.1 1.3.5.4]
K06932	419.769	0.902265	0.366659	0.0306583	Cow	tRNA(Ile2)-agmatinylcytidine synthase [EC:6.3.4.22]
K08972	167.302	1.43363	0.582761	0.0307027	Cow	putative membrane protein
K07310	12.7671	5.11688	2.08119	0.0308102	Cow	Tat-targeted selenate reductase subunit YnfF [EC:1.97.1.9]
K01006	40465.2	0.281316	0.114627	0.0311778	Cow	pyruvate, orthophosphate dikinase [EC:2.7.9.1]
K03701	59932.2	0.303747	0.124248	0.0319631	Cow	excinuclease ABC subunit A
K00690	227.647	0.84947	0.347958	0.0322317	Cow	sucrose phosphorylase [EC:2.4.1.7]
K00821	11881.8	0.330332	0.135839	0.033007	Cow	acetylornithine/N-succinyldiaminopimelate aminotransferase [EC:2.6.1.11 2.6.1.17]
K00655	5709.77	0.400612	0.164878	0.0331756	Cow	1-acyl-sn-glycerol-3-phosphate acyltransferase [EC:2.3.1.51]
K02242	28.8914	2.32447	0.957241	0.0332924	Cow	competence protein ComFC
K03811	3629.79	0.418297	0.172395	0.0334513	Cow	nicotinamide mononucleotide transporter
K06158	14755.6	0.364081	0.150091	0.033495	Cow	ATP-binding cassette, subfamily F, member 3
K01613	6595.05	0.395906	0.163342	0.0335731	Cow	phosphatidylserine decarboxylase [EC:4.1.1.65]
K02075	24.8381	8.91884	3.67951	0.0335731	Cow	zinc/manganese transport system permease protein
K02114	1229.63	0.505251	0.208455	0.0335731	Cow	F-type H+-transporting ATPase subunit epsilon
K03634	155.77	1.31589	0.542822	0.0335731	Cow	outer membrane lipoprotein carrier protein
K00215	9501.86	0.354922	0.146508	0.0336716	Cow	4-hydroxy-tetrahydrodipicolinate reductase [EC:1.17.1.8]
K06914	267.672	1.04967	0.434387	0.0341553	Cow	tyramine---L-glutamate ligase [EC:6.3.4.24]
K01809	8318.05	0.337669	0.139776	0.0341912	Cow	mannose-6-phosphate isomerase [EC:5.3.1.8]
K00688	35570.3	0.30643	0.126915	0.0342855	Cow	glycogen phosphorylase [EC:2.4.1.1]
K11740	64.1651	5.30175	2.19596	0.0342855	Cow	bacteriophage N4 adsorption protein B
K09155	188.035	1.45441	0.603121	0.0345372	Cow	uncharacterized protein
K19166	1459.85	0.730587	0.303205	0.0347025	Cow	mRNA interferase HigB [EC:3.1.-.-]
K19814	388.413	1.02033	0.42385	0.0348834	Cow	glutamate 2,3-aminomutase [EC:5.4.3.9]
K21011	242.22	0.869874	0.361532	0.0349817	Cow	polysaccharide biosynthesis protein PelF
K14414	9.42859	5.52072	2.29575	0.0350904	Cow	transcriptional regulatory protein RtcR
K00713	10.1807	5.98447	2.48935	0.0351436	Cow	UDP-glucose:(glucosyl)LPS alpha-1,2-glucosyltransferase [EC:2.4.1.-]
K15547	10.3418	5.04839	2.10487	0.0356312	Cow	multidrug resistance protein MdtO
K03969	166.074	1.42583	0.594687	0.0356918	Cow	phage shock protein A
K05787	28.7552	2.67819	1.1171	0.0356918	Cow	DNA-binding protein HU-alpha
K01460	9.59274	6.00263	2.50416	0.0357108	Cow	glutathionylspermidine amidase/synthetase [EC:3.5.1.78 6.3.1.8]
K11925	8.04003	6.22532	2.59752	0.0357343	Cow	SgrR family transcriptional regulator
K00380	10.112	5.84754	2.44032	0.0357583	Cow	sulfite reductase (NADPH) flavoprotein alpha-component [EC:1.8.1.2]
K18765	9.65913	5.92636	2.47843	0.0361637	Cow	RNase E specificity factor CsrD
K03752	198.335	0.952068	0.398983	0.03658	Cow	molybdenum cofactor guanylyltransferase [EC:2.7.7.77]
K11694	20.3387	2.37858	0.998485	0.0369665	Cow	peptidoglycan pentaglycine glycine transferase (the second and third glycine) [EC:2.3.2.17]
K01561	50.1271	1.72838	0.725913	0.0370695	Cow	haloacetate dehalogenase [EC:3.8.1.3]
K13637	24.0138	4.76042	1.99984	0.0371092	Cow	GntR family transcriptional regulator, uxu operon transcriptional repressor
K03051	76.6837	1.74339	0.733081	0.0373163	Cow	DNA-directed RNA polymerase subunit F [EC:2.7.7.6]
K01297	3215.31	0.533032	0.224201	0.0373442	Cow	muramoyltetrapeptide carboxypeptidase [EC:3.4.17.13]
K02078	6543.06	0.387115	0.162835	0.0373442	Cow	acyl carrier protein
K00992	26.7241	2.49631	1.05038	0.0374033	Cow	N-acetyl-alpha-D-muramate 1-phosphate uridylyltransferase [EC:2.7.7.99]
K07729	850.675	0.4539	0.191197	0.0376109	Cow	putative transcriptional regulator
K18778	17.3574	3.38392	1.42575	0.0376487	Cow	cell division protein ZapD
K01407	12.7905	6.00344	2.53043	0.0376711	Cow	protease III [EC:3.4.24.55]
K00868	4648.68	0.419981	0.177494	0.0382833	Cow	pyridoxine kinase [EC:2.7.1.35]
K01945	14281.9	0.289188	0.122227	0.0382838	Cow	phosphoribosylamine---glycine ligase [EC:6.3.4.13]
K02650	106.796	1.37154	0.580476	0.0385967	Cow	type IV pilus assembly protein PilA
K00564	156.62	1.02103	0.432665	0.0388518	Cow	16S rRNA (guanine1207-N2)-methyltransferase [EC:2.1.1.172]
K01266	286.702	0.944608	0.400292	0.0388518	Cow	D-aminopeptidase [EC:3.4.11.19]
K14654	309.578	0.794659	0.337055	0.039058	Cow	2,5-diamino-6-(ribosylamino)-4(3H)-pyrimidinone 5'-phosphate reductase [EC:1.1.1.302]
K03535	6.04721	5.91504	2.50985	0.0391364	Cow	MFS transporter, ACS family, glucarate transporter
K00794	5007.83	0.395027	0.167667	0.0391825	Cow	6,7-dimethyl-8-ribityllumazine synthase [EC:2.5.1.78]
K06879	36.6521	2.87846	1.22179	0.0391825	Cow	7-cyano-7-deazaguanine reductase [EC:1.7.1.13]
K03290	7.09645	5.74016	2.43925	0.0394471	Cow	MFS transporter, SHS family, sialic acid transporter
K02596	20.718	8.65709	3.67979	0.0394959	Cow	nitrogen fixation protein NifX
K02340	8075.57	0.356982	0.151801	0.0395776	Cow	DNA polymerase III subunit delta [EC:2.7.7.7]
K07572	319.258	0.986779	0.420193	0.0398478	Cow	putative nucleotide binding protein
K07009	599.349	0.554084	0.236005	0.039896	Cow	uncharacterized protein
K20542	47.0096	2.93583	1.25143	0.0400688	Cow	endoglucanase [EC:3.2.1.4]
K11935	12.4786	6.03379	2.57301	0.0401506	Cow	biofilm PGA synthesis protein PgaA
K16923	1395.78	0.776549	0.331271	0.0402159	Cow	energy-coupling factor transport system substrate-specific component
K07121	65.2847	2.34047	0.999083	0.0403519	Cow	uncharacterized protein
K10041	22.2728	2.2803	0.976946	0.0411817	Cow	putative glutamine transport system ATP-binding protein [EC:3.6.3.-]
K12975	9.36158	6.00239	2.57186	0.0411879	Cow	KDO II ethanolaminephosphotransferase [EC:2.7.8.42]
K00525	8139.98	0.40321	0.173201	0.04182	Cow	ribonucleoside-diphosphate reductase alpha chain [EC:1.17.4.1]
K11202	8.33073	5.92615	2.54707	0.0419486	Cow	PTS system, fructose-specific IIB-like component [EC:2.7.1.-]
K03168	25105.8	0.317777	0.136682	0.0421203	Cow	DNA topoisomerase I [EC:5.99.1.2]
K07705	4.67397	5.57934	2.40026	0.0421517	Cow	two-component system, LytTR family, response regulator LytT
K03565	2705.16	0.445605	0.191888	0.0423856	Cow	regulatory protein
K22397	14.0214	2.84232	1.22514	0.0426152	Cow	2-dehydro-3-deoxy-D-pentonate aldolase [EC:4.1.2.28]
K07238	6574.42	0.371099	0.160413	0.0433275	Cow	zinc transporter, ZIP family
K01735	8264.94	0.352206	0.152416	0.0436036	Cow	3-dehydroquinate synthase [EC:4.2.3.4]
K00990	93.8727	2.08794	0.906934	0.044546	Cow	[protein-PII] uridylyltransferase [EC:2.7.7.59]
K00108	7.44181	6.04677	2.62714	0.0445758	Cow	choline dehydrogenase [EC:1.1.99.1]
K03612	2778.95	0.383452	0.166617	0.0445758	Cow	electron transport complex protein RnfG
K13069	8.27012	6.00093	2.60739	0.0445758	Cow	diguanylate cyclase [EC:2.7.7.65]
K03828	80.8528	1.7361	0.754674	0.0446647	Cow	putative acetyltransferase [EC:2.3.1.-]
K13789	7209.02	0.338925	0.147344	0.044671	Cow	geranylgeranyl diphosphate synthase, type II [EC:2.5.1.1 2.5.1.10 2.5.1.29]
K06966	2770.11	0.376502	0.164082	0.0452759	Cow	pyrimidine/purine-5'-nucleotide nucleosidase [EC:3.2.2.10 3.2.2.-]
K09740	131.69	1.14735	0.500493	0.0454899	Cow	uncharacterized protein
K01244	115.695	1.6101	0.702485	0.045498	Cow	5'-methylthioadenosine nucleosidase [EC:3.2.2.16]
K11050	121.319	1.06753	0.465731	0.045498	Cow	multidrug/hemolysin transport system ATP-binding protein
K00196	370.357	0.683214	0.299298	0.046556	Cow	anaerobic carbon-monoxide dehydrogenase iron sulfur subunit
K16322	15.3937	4.98401	2.18362	0.0465667	Cow	low-affinity inorganic phosphate transporter
K07130	188.578	1.06128	0.465382	0.0467665	Cow	arylformamidase [EC:3.5.1.9]
K08137	52.5165	2.58285	1.13497	0.0472856	Cow	MFS transporter, SP family, galactose:H+ symporter
K08679	471.113	0.799342	0.351421	0.0473994	Cow	UDP-glucuronate 4-epimerase [EC:5.1.3.6]
K02844	7.83668	5.94867	2.61762	0.0476315	Cow	UDP-glucose:(heptosyl)LPS alpha-1,3-glucosyltransferase [EC:2.4.1.-]
K03893	119.263	1.81029	0.797763	0.0480279	Cow	arsenical pump membrane protein
K07120	409.338	1.1322	0.499778	0.0484139	Cow	uncharacterized protein
K19003	488.421	0.884968	0.391063	0.0486985	Cow	1,2-diacylglycerol 3-beta-glucosyltransferase [EC:2.4.1.336]
K05601	3803.05	0.425421	0.188692	0.0496811	Cow	hydroxylamine reductase [EC:1.7.99.1]
K01929	13024.1	0.315266	0.139873	0.0497397	Cow	UDP-N-acetylmuramoyl-tripeptide--D-alanyl-D-alanine ligase [EC:6.3.2.10]
K01874	31329	0.262831	0.116622	0.0497489	Cow	methionyl-tRNA synthetase [EC:6.1.1.10]
K20530	8603.28	-7.12362	0.2886	7.01e-131	Red_deer	type IV secretion system protein TrbE
K11004	6094.87	-5.5313	0.234748	2.02e-119	Red_deer	ATP-binding cassette, subfamily B, bacterial HlyB/CyaB
K06148	1784.84	-3.50644	0.156615	5.48e-108	Red_deer	ATP-binding cassette, subfamily C, bacterial
K11003	2155.79	-5.91765	0.281088	1.88e-95	Red_deer	hemolysin D
K00996	2149.07	-5.42368	0.265202	4.25e-90	Red_deer	undecaprenyl-phosphate galactose phosphotransferase [EC:2.7.8.6]
K00844	1940.8	-3.92765	0.20518	6.06e-79	Red_deer	hexokinase [EC:2.7.1.1]
K09824	1050.65	-5.26025	0.286197	9.2e-73	Red_deer	uncharacterized protein
K04744	1594.68	-4.63239	0.255123	4.86e-71	Red_deer	LPS-assembly protein
K00020	1240	-4.37015	0.241076	7.61e-71	Red_deer	3-hydroxyisobutyrate dehydrogenase [EC:1.1.1.31]
K01232	599.859	-5.84604	0.327597	1.14e-68	Red_deer	maltose-6'-phosphate glucosidase [EC:3.2.1.122]
K03412	3440.63	-3.59242	0.206656	3.67e-65	Red_deer	two-component system, chemotaxis family, protein-glutamate methylesterase/glutaminase [EC:3.1.1.61 3.5.1.44]
K13888	1241.33	-4.95563	0.285563	5.72e-65	Red_deer	membrane fusion protein, macrolide-specific efflux system
K12511	984.946	-5.46598	0.317611	6.5e-64	Red_deer	tight adherence protein C
K06281	2880.84	-4.55736	0.266505	4e-63	Red_deer	hydrogenase large subunit [EC:1.12.99.6]
K03620	1195.36	-4.85879	0.286574	4.53e-62	Red_deer	Ni/Fe-hydrogenase 1 B-type cytochrome subunit
K07445	1169.3	-4.44029	0.265358	1.71e-60	Red_deer	putative DNA methylase
K12660	652.912	-8.03543	0.481032	2.64e-60	Red_deer	2-dehydro-3-deoxy-L-rhamnonate aldolase [EC:4.1.2.53]
K03182	3159.13	-3.48169	0.210784	5.65e-59	Red_deer	4-hydroxy-3-polyprenylbenzoate decarboxylase [EC:4.1.1.98]
K07243	1404.27	-5.8221	0.353502	1.19e-58	Red_deer	high-affinity iron transporter
K06282	1703.31	-4.51789	0.275388	3.3e-58	Red_deer	hydrogenase small subunit [EC:1.12.99.6]
K11734	1798.74	-4.04994	0.247854	9.27e-58	Red_deer	aromatic amino acid transport protein AroP
K18118	2671.98	-4.35813	0.269722	1.74e-56	Red_deer	succinyl-CoA:acetate CoA-transferase [EC:2.8.3.18]
K03410	1654.56	-3.61906	0.225304	7.73e-56	Red_deer	chemotaxis protein CheC
K03415	3562.84	-3.60673	0.22716	1.46e-54	Red_deer	two-component system, chemotaxis family, chemotaxis protein CheV
K05795	2074.75	-4.57211	0.289867	7.39e-54	Red_deer	tellurium resistance protein TerD
K01185	1387.58	-3.1864	0.202726	1.71e-53	Red_deer	lysozyme [EC:3.2.1.17]
K02195	585.678	-4.441	0.283077	2.63e-53	Red_deer	heme exporter protein C
K09133	770.483	-8.66978	0.556954	1.72e-52	Red_deer	uncharacterized protein
K02198	1173.96	-3.70234	0.24248	1.63e-50	Red_deer	cytochrome c-type biogenesis protein CcmF
K02397	2671.46	-3.61718	0.237719	3.52e-50	Red_deer	flagellar hook-associated protein 3 FlgL
K02394	2354.51	-3.80423	0.250277	4.38e-50	Red_deer	flagellar P-ring protein precursor FlgI
K07220	1310.44	-3.30395	0.219608	4.5e-49	Red_deer	uncharacterized protein
K00619	659.594	-4.95961	0.332725	3.53e-48	Red_deer	amino-acid N-acetyltransferase [EC:2.3.1.1]
K03667	3781.46	-3.16882	0.215071	4.46e-47	Red_deer	ATP-dependent HslUV protease ATP-binding subunit HslU
K08369	1862.52	-3.93404	0.270029	4.93e-46	Red_deer	MFS transporter, putative metabolite:H+ symporter
K06894	4661.12	-3.57942	0.245934	5.94e-46	Red_deer	uncharacterized protein
K02393	971.829	-4.4661	0.308387	1.66e-45	Red_deer	flagellar L-ring protein precursor FlgH
K01226	2096.72	-3.12909	0.216264	1.97e-45	Red_deer	trehalose-6-phosphate hydrolase [EC:3.2.1.93]
K02818	2138.77	-2.9286	0.202573	2.23e-45	Red_deer	PTS system, trehalose-specific IIB component [EC:2.7.1.201]
K02819	2138.77	-2.9286	0.202573	2.23e-45	Red_deer	PTS system, trehalose-specific IIC component
K21395	637.159	-3.54514	0.246789	8.27e-45	Red_deer	TRAP-type transport system periplasmic protein
K07552	1174.52	-3.54639	0.247021	9.14e-45	Red_deer	MFS transporter, DHA1 family, multidrug resistance protein
K02392	4458.01	-3.29042	0.229763	1.5e-44	Red_deer	flagellar basal-body rod protein FlgG
K03411	1474.87	-3.39479	0.237294	1.81e-44	Red_deer	chemotaxis protein CheD [EC:3.5.1.44]
K03409	829.678	-3.32111	0.233004	3.78e-44	Red_deer	chemotaxis protein CheX
K00068	582.626	-5.02421	0.354103	9.37e-44	Red_deer	sorbitol-6-phosphate 2-dehydrogenase [EC:1.1.1.140]
K02781	584.382	-4.03012	0.284071	9.38e-44	Red_deer	PTS system, glucitol/sorbitol-specific IIA component [EC:2.7.1.198]
K00009	1889.37	-3.19286	0.226726	4.07e-43	Red_deer	mannitol-1-phosphate 5-dehydrogenase [EC:1.1.1.17]
K00483	443.789	-8.18628	0.589031	5.34e-42	Red_deer	4-hydroxyphenylacetate 3-monooxygenase [EC:1.14.14.9]
K02749	1049.09	-3.19804	0.230774	8.83e-42	Red_deer	PTS system, alpha-glucoside-specific IIB component [EC:2.7.1.208 2.7.1.-]
K02750	1049.09	-3.19804	0.230774	8.83e-42	Red_deer	PTS system, alpha-glucoside-specific IIC component
K03610	1138.22	-3.41456	0.246398	8.83e-42	Red_deer	septum site-determining protein MinC
K02556	2498.84	-3.11394	0.227269	7.57e-41	Red_deer	chemotaxis protein MotA
K02416	3045.98	-3.06181	0.225563	4.2e-40	Red_deer	flagellar motor switch protein FliM
K03407	7139.4	-2.85202	0.210198	4.47e-40	Red_deer	two-component system, chemotaxis family, sensor kinase CheA [EC:2.7.13.3]
K20532	1134.89	-10.9593	0.809057	5.97e-40	Red_deer	type IV secretion system protein TrbG
K02798	2735.51	-3.84528	0.284894	1.12e-39	Red_deer	PTS system, mannitol-specific IIA component [EC:2.7.1.197]
K02282	1880.35	-4.1875	0.311409	2.18e-39	Red_deer	pilus assembly protein CpaE
K02799	2742.07	-3.82274	0.28572	5.25e-39	Red_deer	PTS system, mannitol-specific IIB component [EC:2.7.1.197]
K02800	2742.07	-3.82274	0.28572	5.25e-39	Red_deer	PTS system, mannitol-specific IIC component
K00575	2842.29	-3.39855	0.254975	1.02e-38	Red_deer	chemotaxis protein methyltransferase CheR [EC:2.1.1.80]
K03605	574.611	-4.27992	0.321405	1.19e-38	Red_deer	hydrogenase maturation protease [EC:3.4.23.-]
K16013	528.047	-4.20886	0.316134	1.22e-38	Red_deer	ATP-binding cassette, subfamily C, bacterial CydD
K02173	668.171	-3.61606	0.275509	1.45e-37	Red_deer	putative kinase
K02412	4495.33	-2.74242	0.210268	4.23e-37	Red_deer	flagellum-specific ATP synthase [EC:3.6.3.14]
K02413	790.689	-3.83801	0.296479	1.49e-36	Red_deer	flagellar FliJ protein
K01193	8206.45	-2.20899	0.171208	2.56e-36	Red_deer	beta-fructofuranosidase [EC:3.2.1.26]
K06409	4508.73	-1.71936	0.133335	2.78e-36	Red_deer	stage V sporulation protein B
K02817	1748.84	-2.69609	0.209406	3.56e-36	Red_deer	PTS system, trehalose-specific IIA component [EC:2.7.1.201]
K03272	2304.12	-3.05974	0.238484	6.28e-36	Red_deer	D-beta-D-heptose 7-phosphate kinase / D-beta-D-heptose 1-phosphate adenosyltransferase [EC:2.7.1.167 2.7.7.70]
K02796	1690.6	-3.00614	0.235328	1.27e-35	Red_deer	PTS system, mannose-specific IID component
K02401	3026.27	-3.18181	0.249641	1.81e-35	Red_deer	flagellar biosynthetic protein FlhB
K03885	2245.67	-3.58814	0.282267	2.76e-35	Red_deer	NADH dehydrogenase [EC:1.6.99.3]
K02385	436.331	-4.54485	0.358342	3.94e-35	Red_deer	flagellar protein FlbD
K07078	500.524	-5.2292	0.412581	4.34e-35	Red_deer	uncharacterized protein
K01419	1370.75	-3.44665	0.271962	4.35e-35	Red_deer	ATP-dependent HslUV protease, peptidase subunit HslV [EC:3.4.25.2]
K09729	1447.01	-2.89189	0.228328	4.74e-35	Red_deer	uncharacterized protein
K01640	436.017	-7.82067	0.619231	7.4e-35	Red_deer	hydroxymethylglutaryl-CoA lyase [EC:4.1.3.4]
K05367	2225.49	-2.75451	0.219451	1.96e-34	Red_deer	penicillin-binding protein 1C [EC:2.4.1.129]
K02417	2423.18	-3.02637	0.241148	1.99e-34	Red_deer	flagellar motor switch protein FliN/FliY
K02406	12479.7	-2.74235	0.220237	6.74e-34	Red_deer	flagellin
K02851	2418.77	-2.52188	0.202872	8.66e-34	Red_deer	UDP-GlcNAc:undecaprenyl-phosphate/decaprenyl-phosphate GlcNAc-1-phosphate transferase [EC:2.7.8.33 2.7.8.35]
K03856	4713.59	-2.15222	0.173176	8.89e-34	Red_deer	3-deoxy-7-phosphoheptulonate synthase [EC:2.5.1.54]
K01163	2364.15	-1.8626	0.150385	1.49e-33	Red_deer	uncharacterized protein
K03608	616.774	-4.25396	0.344306	2.16e-33	Red_deer	cell division topological specificity factor
K02400	7871.24	-2.69677	0.218915	3.35e-33	Red_deer	flagellar biosynthesis protein FlhA
K02783	1613.91	-3.67841	0.300332	7.97e-33	Red_deer	PTS system, glucitol/sorbitol-specific IIC component
K20116	3390.96	-3.17676	0.259576	8.6e-33	Red_deer	PTS system, glucose-specific IIA component [EC:2.7.1.199]
K20117	3390.96	-3.17676	0.259576	8.6e-33	Red_deer	PTS system, glucose-specific IIB component [EC:2.7.1.199]
K20118	3390.96	-3.17676	0.259576	8.6e-33	Red_deer	PTS system, glucose-specific IIC component
K02410	3438.55	-2.84699	0.233168	1.2e-32	Red_deer	flagellar motor switch protein FliG
K20527	2136.04	-5.85593	0.480349	1.51e-32	Red_deer	type IV secretion system protein TrbB
K07488	267.768	-7.88206	0.647442	1.83e-32	Red_deer	transposase
K02444	852.367	-3.51802	0.289659	2.58e-32	Red_deer	DeoR family transcriptional regulator, glycerol-3-phosphate regulon repressor
K01879	4392.7	-2.46012	0.203121	3.83e-32	Red_deer	glycyl-tRNA synthetase beta chain [EC:6.1.1.14]
K02535	1523.13	-2.93642	0.243126	5.67e-32	Red_deer	UDP-3-O-[3-hydroxymyristoyl] N-acetylglucosamine deacetylase [EC:3.5.1.108]
K02421	1870.58	-2.95908	0.245376	7.02e-32	Red_deer	flagellar biosynthetic protein FliR
K02422	1199.13	-3.2966	0.273867	9.01e-32	Red_deer	flagellar protein FliS
K15581	3864.97	-1.8321	0.152914	1.76e-31	Red_deer	oligopeptide transport system permease protein
K07713	1117.25	-3.87352	0.323481	1.89e-31	Red_deer	two-component system, NtrC family, response regulator HydG
K02390	4005.28	-2.95751	0.247378	2.36e-31	Red_deer	flagellar hook protein FlgE
K03072	4212.43	-2.37907	0.199158	2.63e-31	Red_deer	preprotein translocase subunit SecD
K08384	5099.05	-1.91932	0.161175	4.08e-31	Red_deer	stage V sporulation protein D (sporulation-specific penicillin-binding protein)
K02418	602.958	-3.81906	0.321115	4.85e-31	Red_deer	flagellar protein FliO/FliZ
K09749	848.886	-4.93895	0.418029	1.22e-30	Red_deer	uncharacterized protein
K02794	1601.53	-2.73171	0.231452	1.41e-30	Red_deer	PTS system, mannose-specific IIB component [EC:2.7.1.191]
K05792	1130.84	-12.4575	1.05667	1.63e-30	Red_deer	tellurite resistance protein TerA
K02756	2399.14	-3.18017	0.269795	1.64e-30	Red_deer	PTS system, beta-glucoside-specific IIB component [EC:2.7.1.-]
K02757	2399.14	-3.18017	0.269795	1.64e-30	Red_deer	PTS system, beta-glucoside-specific IIC component
K11784	1080.51	-4.26123	0.362711	2.56e-30	Red_deer	cyclic dehypoxanthinyl futalosine synthase [EC:1.21.98.1]
K02755	2378.48	-3.19366	0.271991	2.75e-30	Red_deer	PTS system, beta-glucoside-specific IIA component [EC:2.7.1.-]
K06908	243.363	-6.80402	0.583429	6.97e-30	Red_deer	uncharacterized protein
K20765	218.187	-6.41872	0.551331	8.73e-30	Red_deer	6-oxocamphor hydrolase [EC:3.7.1.18]
K02197	286.992	-3.99335	0.343627	1.11e-29	Red_deer	cytochrome c-type biogenesis protein CcmE
K13626	1035.51	-3.71251	0.319625	1.18e-29	Red_deer	flagellar assembly factor FliW
K03406	4079.69	-2.73327	0.235344	1.19e-29	Red_deer	methyl-accepting chemotaxis protein
K02453	707.883	-4.89686	0.424247	2.71e-29	Red_deer	general secretion pathway protein D
K19710	368.556	-6.08492	0.529335	4.65e-29	Red_deer	ATP adenylyltransferase [EC:2.7.7.53]
K02795	1592.55	-2.46046	0.214424	5.85e-29	Red_deer	PTS system, mannose-specific IIC component
K03563	702.189	-3.8097	0.332351	6.67e-29	Red_deer	carbon storage regulator
K20533	482.771	-4.40142	0.384993	9.39e-29	Red_deer	type IV secretion system protein TrbI
K09766	751.951	-2.87574	0.253038	2.03e-28	Red_deer	uncharacterized protein
K02408	526.575	-3.34699	0.294923	2.4e-28	Red_deer	flagellar hook-basal body complex protein FliE
K02782	977.31	-3.29727	0.29085	2.74e-28	Red_deer	PTS system, glucitol/sorbitol-specific IIB component [EC:2.7.1.198]
K11105	2458.52	-2.25792	0.199632	3.66e-28	Red_deer	cell volume regulation protein A
K06603	207.53	-4.69361	0.419074	1.27e-27	Red_deer	flagellar protein FlaG
K02419	2297.68	-2.58261	0.231507	2.07e-27	Red_deer	flagellar biosynthetic protein FliP
K00805	1510.7	-2.38384	0.214167	2.7e-27	Red_deer	heptaprenyl diphosphate synthase [EC:2.5.1.30]
K01777	101.561	-21.5075	1.94437	5.78e-27	Red_deer	proline racemase [EC:5.1.1.4]
K20531	1232.55	-8.93989	0.810644	8.31e-27	Red_deer	type IV secretion system protein TrbF
K17215	596.831	-5.10571	0.463715	1.01e-26	Red_deer	inositol transport system ATP-binding protein
K00955	909.076	-3.6343	0.331253	1.54e-26	Red_deer	bifunctional enzyme CysN/CysC [EC:2.7.7.4 2.7.1.25]
K02405	2600.73	-2.76377	0.253982	4.08e-26	Red_deer	RNA polymerase sigma factor for flagellar operon FliA
K02034	6048.67	-1.77554	0.163236	4.26e-26	Red_deer	peptide/nickel transport system permease protein
K09007	1356.75	-2.58855	0.238882	6.58e-26	Red_deer	GTP cyclohydrolase IB [EC:3.5.4.16]
K02193	281.127	-4.02158	0.371171	6.64e-26	Red_deer	heme exporter protein A [EC:3.6.3.41]
K02446	553.983	-4.56545	0.424049	1.39e-25	Red_deer	fructose-1,6-bisphosphatase II [EC:3.1.3.11]
K22906	489.298	-4.36745	0.40761	2.4e-25	Red_deer	phloretin hydrolase [EC:3.7.1.4]
K02388	1591.97	-2.58758	0.24205	3.11e-25	Red_deer	flagellar basal-body rod protein FlgC
K14164	1032.8	-8.78331	0.821976	3.25e-25	Red_deer	glycyl-tRNA synthetase [EC:6.1.1.14]
K05568	3190.14	-2.96118	0.277275	3.44e-25	Red_deer	multicomponent Na+:H+ antiporter subunit D
K01223	7896.75	-2.40432	0.225885	4.98e-25	Red_deer	6-phospho-beta-glucosidase [EC:3.2.1.86]
K01197	978.13	-2.3757	0.223368	5.41e-25	Red_deer	hyaluronoglucosaminidase [EC:3.2.1.35]
K22430	173.218	-4.68601	0.441386	6.6e-25	Red_deer	caffeyl-CoA reductase-Etf complex subunit CarC [EC:1.3.1.108]
K00042	742.989	-4.88962	0.460864	7.07e-25	Red_deer	2-hydroxy-3-oxopropionate reductase [EC:1.1.1.60]
K02404	1329.87	-3.6346	0.343218	8.69e-25	Red_deer	flagellar biosynthesis protein FlhF
K03483	1413.59	-3.14671	0.298738	1.58e-24	Red_deer	mannitol operon transcriptional antiterminator
K04486	4128.74	-1.58985	0.151154	1.84e-24	Red_deer	histidinol-phosphatase (PHP family) [EC:3.1.3.15]
K02396	2936.6	-2.72036	0.260269	3.68e-24	Red_deer	flagellar hook-associated protein 1 FlgK
K16651	420.271	-3.98336	0.382545	5.5e-24	Red_deer	L-threonine kinase [EC:2.7.1.177]
K11645	895.572	-4.23941	0.407372	5.83e-24	Red_deer	fructose-bisphosphate aldolase, class I [EC:4.1.2.13]
K02454	2064.55	-3.47062	0.336105	1.35e-23	Red_deer	general secretion pathway protein E
K15582	4130.18	-1.64717	0.159594	1.41e-23	Red_deer	oligopeptide transport system permease protein
K01878	2309.87	-2.1805	0.211398	1.49e-23	Red_deer	glycyl-tRNA synthetase alpha chain [EC:6.1.1.14]
K08322	262.824	-5.85968	0.5689	1.73e-23	Red_deer	L-gulonate 5-dehydrogenase [EC:1.1.1.380]
K06905	387.032	-4.41103	0.429705	2.45e-23	Red_deer	uncharacterized protein
K10823	4830.55	-1.55594	0.151621	2.52e-23	Red_deer	oligopeptide transport system ATP-binding protein
K06907	1454.97	-3.27327	0.319719	3.21e-23	Red_deer	uncharacterized protein
K07485	234.03	-4.03874	0.394609	3.3e-23	Red_deer	transposase
K01611	1760.62	-1.75817	0.171855	3.43e-23	Red_deer	S-adenosylmethionine decarboxylase [EC:4.1.1.50]
K07492	460.287	-11.4003	1.1153	3.74e-23	Red_deer	putative transposase
K12510	1154.51	-2.49747	0.244494	3.97e-23	Red_deer	tight adherence protein B
K14392	2549.43	-2.71933	0.268115	8.31e-23	Red_deer	sodium/pantothenate symporter
K13075	298.841	-5.36504	0.529066	8.43e-23	Red_deer	N-acyl homoserine lactone hydrolase [EC:3.1.1.81]
K07812	801.812	-3.9084	0.385869	9.45e-23	Red_deer	trimethylamine-N-oxide reductase (cytochrome c) [EC:1.7.2.3]
K15583	4758.04	-1.488	0.147179	1.14e-22	Red_deer	oligopeptide transport system ATP-binding protein
K03621	4882.07	-1.33048	0.13192	1.45e-22	Red_deer	glycerol-3-phosphate acyltransferase PlsX [EC:2.3.1.15]
K00261	1191.84	-6.21514	0.619111	2.33e-22	Red_deer	glutamate dehydrogenase (NAD(P)+) [EC:1.4.1.3]
K02387	1021.22	-3.00546	0.299561	2.45e-22	Red_deer	flagellar basal-body rod protein FlgB
K03306	2003.5	-3.15225	0.314197	2.45e-22	Red_deer	inorganic phosphate transporter, PiT family
K01996	3951.2	-2.02709	0.202579	3.16e-22	Red_deer	branched-chain amino acid transport system ATP-binding protein
K00281	3208.4	-1.32112	0.132241	3.71e-22	Red_deer	glycine dehydrogenase [EC:1.4.4.2]
K02386	341.311	-4.42975	0.443663	3.91e-22	Red_deer	flagella basal body P-ring formation protein FlgA
K06962	586.622	-3.05594	0.307084	5.42e-22	Red_deer	uncharacterized protein
K01615	2127.75	-2.85331	0.287394	6.81e-22	Red_deer	glutaconyl-CoA decarboxylase [EC:4.1.1.70]
K02420	834.046	-3.06559	0.308902	7.06e-22	Red_deer	flagellar biosynthetic protein FliQ
K06878	335.201	-4.14642	0.418942	9.19e-22	Red_deer	tRNA-binding protein
K01995	5145.47	-2.02844	0.205033	9.52e-22	Red_deer	branched-chain amino acid transport system ATP-binding protein
K06978	2137.24	-2.13588	0.216757	1.4e-21	Red_deer	uncharacterized protein
K02033	7953.91	-1.55919	0.15833	1.48e-21	Red_deer	peptide/nickel transport system permease protein
K13651	222.107	-6.27162	0.636967	1.49e-21	Red_deer	motility quorum-sensing regulator / GCU-specific mRNA interferase toxin
K03609	2825.93	-2.06198	0.209447	1.5e-21	Red_deer	septum site-determining protein MinD
K00974	4146.26	-1.80993	0.184065	1.68e-21	Red_deer	tRNA nucleotidyltransferase (CCA-adding enzyme) [EC:2.7.7.72 3.1.3.- 3.1.4.-]
K02567	608.936	-3.69597	0.376461	1.94e-21	Red_deer	periplasmic nitrate reductase NapA [EC:1.7.99.-]
K09121	3425.39	-1.82153	0.186246	2.8e-21	Red_deer	pyridinium-3,5-bisthiocarboxylic acid mononucleotide nickel chelatase [EC:4.99.1.12]
K00823	2127.5	-3.47362	0.355216	2.83e-21	Red_deer	4-aminobutyrate aminotransferase [EC:2.6.1.19]
K01174	405.938	-4.59676	0.470317	2.96e-21	Red_deer	micrococcal nuclease [EC:3.1.31.1]
K16011	225.278	-4.5528	0.466223	3.2e-21	Red_deer	mannose-1-phosphate guanylyltransferase / mannose-6-phosphate isomerase [EC:2.7.7.13 5.3.1.8]
K04771	2446.08	-2.25527	0.231074	3.36e-21	Red_deer	serine protease Do [EC:3.4.21.107]
K01706	1068.54	-4.14725	0.425342	3.68e-21	Red_deer	glucarate dehydratase [EC:4.2.1.40]
K01902	1952.87	-2.38542	0.244785	3.84e-21	Red_deer	succinyl-CoA synthetase alpha subunit [EC:6.2.1.5]
K13810	198.286	-7.24757	0.746969	5.77e-21	Red_deer	transaldolase / glucose-6-phosphate isomerase [EC:2.2.1.2 5.3.1.9]
K06972	6259.93	-1.51675	0.156813	7.71e-21	Red_deer	presequence protease [EC:3.4.24.-]
K07230	1059.55	-3.23371	0.335085	9.49e-21	Red_deer	periplasmic iron binding protein
K12992	739.356	-3.32355	0.344664	1.01e-20	Red_deer	rhamnosyltransferase [EC:2.4.1.-]
K03074	2925.86	-2.1309	0.221419	1.21e-20	Red_deer	preprotein translocase subunit SecF
K02471	2544.41	-2.29159	0.238251	1.27e-20	Red_deer	vitamin B12/bleomycin/antimicrobial peptide transport system ATP-binding/permease protein
K08314	544.829	-3.01891	0.315955	2.32e-20	Red_deer	fructose-6-phosphate aldolase 2 [EC:4.1.2.-]
K03413	1811.9	-2.21278	0.231874	2.59e-20	Red_deer	two-component system, chemotaxis family, chemotaxis protein CheY
K01999	5079.4	-2.03144	0.214687	5.59e-20	Red_deer	branched-chain amino acid transport system substrate-binding protein
K02760	407.015	-3.3436	0.356545	1.22e-19	Red_deer	PTS system, cellobiose-specific IIB component [EC:2.7.1.196 2.7.1.205]
K03833	585.637	-4.89574	0.5233	1.5e-19	Red_deer	selenocysteine-specific elongation factor
K02194	255.021	-3.394	0.364388	2.21e-19	Red_deer	heme exporter protein B
K02843	2925.92	-1.95773	0.21023	2.24e-19	Red_deer	heptosyltransferase II [EC:2.4.-.-]
K11189	1967.68	-1.44772	0.155514	2.3e-19	Red_deer	phosphocarrier protein
K02415	382.422	-3.74486	0.403268	2.83e-19	Red_deer	flagellar FliL protein
K01903	2802.85	-1.97645	0.213529	3.74e-19	Red_deer	succinyl-CoA synthetase beta subunit [EC:6.2.1.5]
K05946	2165.2	-1.74654	0.189285	4.89e-19	Red_deer	N-acetylglucosaminyldiphosphoundecaprenol N-acetyl-beta-D-mannosaminyltransferase [EC:2.4.1.187]
K01251	6953.65	-1.49158	0.161677	4.93e-19	Red_deer	adenosylhomocysteinase [EC:3.3.1.1]
K22424	151.831	-5.29001	0.574386	5.69e-19	Red_deer	glutamine kinase [EC:2.7.3.13]
K10671	416.171	-5.1893	0.564446	6.6e-19	Red_deer	glycine reductase complex component B subunit alpha and beta [EC:1.21.4.2]
K02071	3680.52	-1.64808	0.179422	7.08e-19	Red_deer	D-methionine transport system ATP-binding protein
K02666	1855.93	-2.24502	0.244907	8.36e-19	Red_deer	type IV pilus assembly protein PilQ
K09949	1559.97	-2.31969	0.25394	1.12e-18	Red_deer	uncharacterized protein
K21577	465.012	-5.13595	0.563654	1.38e-18	Red_deer	glycine/sarcosine/betaine reductase complex component C subunit beta [EC:1.21.4.2 1.21.4.3 1.21.4.4]
K10672	335.285	-5.26607	0.579542	1.73e-18	Red_deer	glycine reductase complex component B subunit gamma [EC:1.21.4.2]
K00374	233.146	-5.46853	0.605181	2.73e-18	Red_deer	nitrate reductase gamma subunit [EC:1.7.5.1 1.7.99.-]
K16899	5258.98	-1.64923	0.18298	3.35e-18	Red_deer	ATP-dependent helicase/nuclease subunit B [EC:3.1.-.- 3.6.4.12]
K03186	1188.58	-2.07624	0.230708	3.79e-18	Red_deer	flavin prenyltransferase [EC:2.5.1.129]
K11070	2810.27	-1.45251	0.161689	4.37e-18	Red_deer	spermidine/putrescine transport system permease protein
K00872	2054.98	-2.29865	0.25662	5.49e-18	Red_deer	homoserine kinase [EC:2.7.1.39]
K03179	1807.44	-1.94843	0.218185	6.99e-18	Red_deer	4-hydroxybenzoate polyprenyltransferase [EC:2.5.1.39]
K02502	3138.09	-1.39509	0.156619	8.55e-18	Red_deer	ATP phosphoribosyltransferase regulatory subunit
K00832	1743	-1.83894	0.206683	9.33e-18	Red_deer	aromatic-amino-acid transaminase [EC:2.6.1.57]
K07276	300.213	-5.5557	0.625877	1.12e-17	Red_deer	uncharacterized protein
K06958	3171.5	-1.60564	0.181084	1.22e-17	Red_deer	RNase adapter protein RapZ
K02460	173.273	-10.1626	1.15267	1.9e-17	Red_deer	general secretion pathway protein K
K11358	3501.18	-1.53327	0.174543	2.53e-17	Red_deer	aspartate aminotransferase [EC:2.6.1.1]
K02803	923.097	-2.89069	0.329649	2.88e-17	Red_deer	PTS system, N-acetylglucosamine-specific IIB component [EC:2.7.1.193]
K02804	923.097	-2.89069	0.329649	2.88e-17	Red_deer	PTS system, N-acetylglucosamine-specific IIC component
K04767	1207.58	-2.31233	0.263726	2.89e-17	Red_deer	acetoin utilization protein AcuB
K16371	653.609	-3.31339	0.379403	3.92e-17	Red_deer	D-tagatose-1,6-bisphosphate aldolase subunit GatZ/KbaZ
K03706	2161.31	-1.94253	0.222493	3.99e-17	Red_deer	transcriptional pleiotropic repressor
K13292	2799.42	-1.80666	0.207764	5.38e-17	Red_deer	phosphatidylglycerol---prolipoprotein diacylglyceryl transferase [EC:2.5.1.145]
K04042	3999.32	-1.55826	0.180164	8.05e-17	Red_deer	bifunctional UDP-N-acetylglucosamine pyrophosphorylase / Glucosamine-1-phosphate N-acetyltransferase [EC:2.7.7.23 2.3.1.157]
K02456	525.3	-3.08448	0.356784	8.3e-17	Red_deer	general secretion pathway protein G
K01055	183.304	-5.82786	0.674678	8.81e-17	Red_deer	3-oxoadipate enol-lactonase [EC:3.1.1.24]
K03079	533.744	-3.36741	0.390453	9.85e-17	Red_deer	L-ribulose-5-phosphate 3-epimerase [EC:5.1.3.22]
K02171	259.757	-3.85517	0.447498	1.07e-16	Red_deer	BlaI family transcriptional regulator, penicillinase repressor
K05936	1914.53	-1.93021	0.224246	1.13e-16	Red_deer	precorrin-4/cobalt-precorrin-4 C11-methyltransferase [EC:2.1.1.133 2.1.1.271]
K06442	2691.75	-1.26626	0.147246	1.21e-16	Red_deer	23S rRNA (cytidine1920-2'-O)/16S rRNA (cytidine1409-2'-O)-methyltransferase [EC:2.1.1.226 2.1.1.227]
K04562	1515	-2.112	0.246053	1.39e-16	Red_deer	flagellar biosynthesis protein FlhG
K00989	1281.77	-2.28304	0.266511	1.59e-16	Red_deer	ribonuclease PH [EC:2.7.7.56]
K02407	1661.64	-2.71337	0.317777	2.02e-16	Red_deer	flagellar hook-associated protein 2
K02389	357.01	-2.8988	0.34259	3.89e-16	Red_deer	flagellar basal-body rod modification protein FlgD
K17213	272.72	-3.50494	0.414606	4.14e-16	Red_deer	inositol transport system substrate-binding protein
K07494	595.648	-2.80545	0.332023	4.27e-16	Red_deer	putative transposase
K02409	1982.78	-2.84778	0.337142	4.36e-16	Red_deer	flagellar M-ring protein FliF
K05799	661.15	-2.20139	0.261315	5.27e-16	Red_deer	GntR family transcriptional regulator, transcriptional repressor for pyruvate dehydrogenase complex
K05822	213.091	-4.95526	0.589157	5.89e-16	Red_deer	tetrahydrodipicolinate N-acetyltransferase [EC:2.3.1.89]
K21071	9092.2	-1.08489	0.129703	8.65e-16	Red_deer	ATP-dependent phosphofructokinase / diphosphate-dependent phosphofructokinase [EC:2.7.1.11 2.7.1.90]
K21576	313.299	-5.10486	0.610883	9.22e-16	Red_deer	glycine/sarcosine/betaine reductase complex component C subunit alpha [EC:1.21.4.2 1.21.4.3 1.21.4.4]
K02768	4869.53	-1.40519	0.168228	9.48e-16	Red_deer	PTS system, fructose-specific IIA component [EC:2.7.1.202]
K00963	3801.74	-1.37734	0.165749	1.35e-15	Red_deer	UTP--glucose-1-phosphate uridylyltransferase [EC:2.7.7.9]
K11928	6150.68	-1.21583	0.146839	1.72e-15	Red_deer	sodium/proline symporter
K11689	93.4066	-9.64025	1.16492	1.78e-15	Red_deer	C4-dicarboxylate transporter, DctQ subunit
K12950	560.404	-2.37773	0.287519	1.86e-15	Red_deer	manganese/zinc-transporting P-type ATPase C [EC:3.6.3.-]
K02793	702.127	-2.27984	0.277296	2.76e-15	Red_deer	PTS system, mannose-specific IIA component [EC:2.7.1.191]
K06416	567.953	-2.51304	0.306641	3.42e-15	Red_deer	stage V sporulation protein S
K03408	1128.1	-2.4382	0.298913	4.68e-15	Red_deer	purine-binding chemotaxis protein CheW
K12137	1308.24	-2.20947	0.271786	5.85e-15	Red_deer	hydrogenase-4 component B [EC:1.-.-.-]
K14534	401.698	-2.94699	0.362616	5.95e-15	Red_deer	4-hydroxybutyryl-CoA dehydratase / vinylacetyl-CoA-Delta-isomerase [EC:4.2.1.120 5.3.3.3]
K03278	94.074	-9.41939	1.16108	6.68e-15	Red_deer	UDP-D-galactose:(glucosyl)LPS alpha-1,3-D-galactosyltransferase [EC:2.4.1.44]
K07272	403.071	-4.62867	0.572107	7.98e-15	Red_deer	rhamnosyltransferase [EC:2.4.1.-]
K09667	678.471	-3.70053	0.457897	8.54e-15	Red_deer	protein O-GlcNAc transferase [EC:2.4.1.255]
K22432	110.944	-4.39156	0.54462	9.87e-15	Red_deer	caffeyl-CoA reductase-Etf complex subunit CarE [EC:1.3.1.108]
K10540	1592.41	-1.87943	0.233806	1.2e-14	Red_deer	methyl-galactoside transport system substrate-binding protein
K13530	80.8029	-9.78817	1.21759	1.2e-14	Red_deer	AraC family transcriptional regulator, regulatory protein of adaptative response / methylphosphotriester-DNA alkyltransferase methyltransferase [EC:2.1.1.-]
K02035	9877.68	-1.33731	0.166609	1.31e-14	Red_deer	peptide/nickel transport system substrate-binding protein
K06609	692.043	-8.88018	1.10697	1.35e-14	Red_deer	MFS transporter, SP family, major inositol transporter
K02283	3806.72	-1.54081	0.192214	1.41e-14	Red_deer	pilus assembly protein CpaF
K16789	789.203	-2.10898	0.263421	1.53e-14	Red_deer	thiamine transporter
K17686	6133	-1.40748	0.175915	1.59e-14	Red_deer	Cu+-exporting ATPase [EC:3.6.3.54]
K08483	7427.67	-1.21745	0.152195	1.61e-14	Red_deer	phosphotransferase system, enzyme I, PtsI [EC:2.7.3.9]
K07455	241.661	-4.05732	0.508037	1.78e-14	Red_deer	recombination protein RecT
K02372	2509.96	-1.41343	0.177127	1.87e-14	Red_deer	3-hydroxyacyl-[acyl-carrier-protein] dehydratase [EC:4.2.1.59]
K06606	396.665	-11.9403	1.49672	1.9e-14	Red_deer	2-keto-myo-inositol isomerase [EC:5.3.99.11]
K06909	375.489	-3.49972	0.439544	2.15e-14	Red_deer	phage terminase large subunit
K07493	983.539	-12.541	1.57527	2.16e-14	Red_deer	putative transposase
K00004	113.132	-8.80971	1.1076	2.28e-14	Red_deer	(R,R)-butanediol dehydrogenase / meso-butanediol dehydrogenase / diacetyl reductase [EC:1.1.1.4 1.1.1.- 1.1.1.303]
K10800	118.538	-9.51484	1.19678	2.34e-14	Red_deer	single-strand selective monofunctional uracil DNA glycosylase [EC:3.2.2.-]
K03476	955.662	-2.70162	0.340492	2.65e-14	Red_deer	L-ascorbate 6-phosphate lactonase [EC:3.1.1.-]
K03394	1639.1	-1.47293	0.18601	2.98e-14	Red_deer	precorrin-2/cobalt-factor-2 C20-methyltransferase [EC:2.1.1.130 2.1.1.151]
K16898	6671.25	-1.39852	0.176605	2.98e-14	Red_deer	ATP-dependent helicase/nuclease subunit A [EC:3.1.-.- 3.6.4.12]
K01968	757.71	-2.78621	0.351994	3.05e-14	Red_deer	3-methylcrotonyl-CoA carboxylase alpha subunit [EC:6.4.1.4]
K09692	1384.81	-1.78206	0.225497	3.34e-14	Red_deer	teichoic acid transport system permease protein
K13598	94.4335	-7.52662	0.952922	3.45e-14	Red_deer	two-component system, NtrC family, nitrogen regulation sensor histidine kinase NtrY [EC:2.7.13.3]
K06408	233.458	-4.29907	0.544495	3.53e-14	Red_deer	stage V sporulation protein AF
K03481	331.369	-2.54811	0.323501	4.08e-14	Red_deer	RpiR family transcriptional regulator, glv operon transcriptional regulator
K00016	3258.71	-1.66814	0.212108	4.48e-14	Red_deer	L-lactate dehydrogenase [EC:1.1.1.27]
K11071	3441.24	-1.09877	0.139769	4.58e-14	Red_deer	spermidine/putrescine transport system permease protein
K06208	413.226	-3.0925	0.394175	5.19e-14	Red_deer	chorismate mutase [EC:5.4.99.5]
K04061	210.801	-2.91412	0.371625	5.34e-14	Red_deer	flagellar biosynthesis protein
K05879	1027.35	-2.55372	0.325679	5.34e-14	Red_deer	phosphoenolpyruvate---glycerone phosphotransferase subunit DhaL [EC:2.7.1.121]
K01834	2704.5	-1.26053	0.161069	6.01e-14	Red_deer	2,3-bisphosphoglycerate-dependent phosphoglycerate mutase [EC:5.4.2.11]
K01708	691.787	-3.29777	0.422	6.56e-14	Red_deer	galactarate dehydratase [EC:4.2.1.42]
K15780	231.773	-2.65983	0.340524	6.71e-14	Red_deer	bifunctional protein TilS/HprT [EC:6.3.4.19 2.4.2.8]
K10559	335.238	-4.19015	0.536519	6.75e-14	Red_deer	rhamnose transport system substrate-binding protein
K02279	143.708	-6.22306	0.79854	7.7e-14	Red_deer	pilus assembly protein CpaB
K01821	447.02	-2.94438	0.378235	8.21e-14	Red_deer	4-oxalocrotonate tautomerase [EC:5.3.2.6]
K15580	4539.03	-1.54382	0.198456	8.54e-14	Red_deer	oligopeptide transport system substrate-binding protein
K03699	2931.67	-1.35469	0.174405	9.31e-14	Red_deer	putative hemolysin
K02434	7357.38	-1.2322	0.158859	1.01e-13	Red_deer	aspartyl-tRNA(Asn)/glutamyl-tRNA(Gln) amidotransferase subunit B [EC:6.3.5.6 6.3.5.7]
K09769	1855.88	-1.87868	0.24257	1.1e-13	Red_deer	uncharacterized protein
K01997	5898.73	-1.62861	0.210374	1.13e-13	Red_deer	branched-chain amino acid transport system permease protein
K04652	3041.02	-1.20842	0.156404	1.27e-13	Red_deer	hydrogenase nickel incorporation protein HypB
K03091	4281.75	-1.31943	0.171601	1.69e-13	Red_deer	RNA polymerase sporulation-specific sigma factor
K09118	72.4428	-9.60328	1.24928	1.71e-13	Red_deer	uncharacterized protein
K07080	3501.49	-1.57018	0.204309	1.73e-13	Red_deer	uncharacterized protein
K02558	2164.02	-1.14848	0.150543	2.65e-13	Red_deer	UDP-N-acetylmuramate: L-alanyl-gamma-D-glutamyl-meso-diaminopimelate ligase [EC:6.3.2.45]
K02238	6258.12	-1.40688	0.184433	2.66e-13	Red_deer	competence protein ComEC
K12343	1487.72	-1.43618	0.188958	3.28e-13	Red_deer	3-oxo-5-alpha-steroid 4-dehydrogenase 1 [EC:1.3.1.22]
K01012	5356.03	-0.933084	0.122981	3.62e-13	Red_deer	biotin synthase [EC:2.8.1.6]
K00763	7758.82	-1.04113	0.137315	3.76e-13	Red_deer	nicotinate phosphoribosyltransferase [EC:6.3.4.21]
K06898	3043.37	-1.40077	0.18598	5.46e-13	Red_deer	pyridinium-3,5-biscarboxylic acid mononucleotide synthase [EC:2.5.1.143]
K06296	183.685	-8.95439	1.19053	5.9e-13	Red_deer	spore germination protein KB
K01759	1744.58	-1.54229	0.205263	6.24e-13	Red_deer	lactoylglutathione lyase [EC:4.4.1.5]
K02452	90.335	-9.6983	1.29113	6.33e-13	Red_deer	general secretion pathway protein C
K02048	1285.06	-2.27315	0.302904	6.64e-13	Red_deer	sulfate transport system substrate-binding protein
K09770	620.524	-2.3468	0.31292	6.87e-13	Red_deer	uncharacterized protein
K09963	1182.06	-2.3621	0.315984	8.23e-13	Red_deer	uncharacterized protein
K02939	2919.24	-1.06754	0.143147	9.37e-13	Red_deer	large subunit ribosomal protein L9
K07571	1087.55	-2.04923	0.274948	9.67e-13	Red_deer	S1 RNA binding domain protein
K00737	310.989	-4.4166	0.594736	1.18e-12	Red_deer	beta-1,4-mannosyl-glycoprotein beta-1,4-N-acetylglucosaminyltransferase [EC:2.4.1.144]
K13012	483.464	-1.75517	0.236577	1.24e-12	Red_deer	O-antigen biosynthesis protein WbqP
K00355	287.892	-2.42391	0.327234	1.35e-12	Red_deer	NAD(P)H dehydrogenase (quinone) [EC:1.6.5.2]
K03820	714.925	-2.79518	0.378966	1.68e-12	Red_deer	apolipoprotein N-acyltransferase [EC:2.3.1.269]
K03300	64.8116	-9.42586	1.2791	1.76e-12	Red_deer	citrate-Mg2+:H+ or citrate-Ca2+:H+ symporter, CitMHS family
K12960	4325.8	-1.47441	0.200334	1.88e-12	Red_deer	5-methylthioadenosine/S-adenosylhomocysteine deaminase [EC:3.5.4.31 3.5.4.28]
K03274	2126.72	-1.81406	0.246514	1.89e-12	Red_deer	ADP-L-glycero-D-manno-heptose 6-epimerase [EC:5.1.3.20]
K06042	1718.09	-1.59204	0.216396	1.91e-12	Red_deer	precorrin-8X/cobalt-precorrin-8 methylmutase [EC:5.4.99.61 5.4.99.60]
K04094	4371.47	-1.33048	0.181189	2.12e-12	Red_deer	methylenetetrahydrofolate--tRNA-(uracil-5-)-methyltransferase [EC:2.1.1.74]
K02809	4945.15	-1.54719	0.210756	2.14e-12	Red_deer	PTS system, sucrose-specific IIB component [EC:2.7.1.211]
K02810	4945.15	-1.54719	0.210756	2.14e-12	Red_deer	PTS system, sucrose-specific IIC component
K00980	1533.46	-1.67008	0.22756	2.17e-12	Red_deer	glycerol-3-phosphate cytidylyltransferase [EC:2.7.7.39]
K01998	4257.17	-1.49892	0.204832	2.53e-12	Red_deer	branched-chain amino acid transport system permease protein
K02761	1658.9	-2.3961	0.327602	2.6e-12	Red_deer	PTS system, cellobiose-specific IIC component
K00140	474.989	-1.83287	0.251177	2.94e-12	Red_deer	malonate-semialdehyde dehydrogenase (acetylating) / methylmalonate-semialdehyde dehydrogenase [EC:1.2.1.18 1.2.1.27]
K06973	1885.32	-1.16827	0.1606	3.47e-12	Red_deer	uncharacterized protein
K02458	73.041	-8.99052	1.23895	3.94e-12	Red_deer	general secretion pathway protein I
K07313	1641.63	-1.5704	0.21642	3.94e-12	Red_deer	serine/threonine protein phosphatase 1 [EC:3.1.3.16]
K02821	315.029	-3.6068	0.498829	4.75e-12	Red_deer	PTS system, ascorbate-specific IIA component [EC:2.7.1.194]
K18285	895.948	-2.15938	0.298927	4.98e-12	Red_deer	aminodeoxyfutalosine synthase [EC:2.5.1.120]
K03098	225.311	-3.10594	0.430911	5.57e-12	Red_deer	apolipoprotein D and lipocalin family protein
K16248	846.199	-1.8961	0.264447	7.3e-12	Red_deer	probable glucitol transport protein GutA
K02769	4797.54	-1.41489	0.197496	7.6e-12	Red_deer	PTS system, fructose-specific IIB component [EC:2.7.1.202]
K00852	1566.6	-1.69875	0.237287	7.87e-12	Red_deer	ribokinase [EC:2.7.1.15]
K00335	3322.25	-0.999983	0.13976	8.09e-12	Red_deer	NADH-quinone oxidoreductase subunit F [EC:1.6.5.3]
K18672	2474	-1.50191	0.211313	1.13e-11	Red_deer	diadenylate cyclase [EC:2.7.7.85]
K06200	2755.06	-1.3939	0.196752	1.32e-11	Red_deer	carbon starvation protein
K03205	6324.73	-1.27865	0.180599	1.36e-11	Red_deer	type IV secretion system protein VirD4
K01597	425.271	-2.78968	0.39472	1.49e-11	Red_deer	diphosphomevalonate decarboxylase [EC:4.1.1.33]
K01571	7725.7	-1.21891	0.172551	1.52e-11	Red_deer	oxaloacetate decarboxylase, alpha subunit [EC:4.1.1.3]
K03399	916.711	-1.95028	0.276602	1.66e-11	Red_deer	cobalt-precorrin-7 (C5)-methyltransferase [EC:2.1.1.289]
K04088	396.969	-3.3846	0.480654	1.77e-11	Red_deer	membrane protease subunit HflK [EC:3.4.-.-]
K02411	122.884	-3.42664	0.487127	1.86e-11	Red_deer	flagellar assembly protein FliH
K03475	1469.74	-2.60872	0.371593	2.04e-11	Red_deer	PTS system, ascorbate-specific IIC component
K05878	1712	-2.57499	0.366774	2.04e-11	Red_deer	phosphoenolpyruvate---glycerone phosphotransferase subunit DhaK [EC:2.7.1.121]
K03525	4786.77	-1.00629	0.143602	2.24e-11	Red_deer	type III pantothenate kinase [EC:2.7.1.33]
K00003	5041.19	-1.08809	0.15534	2.28e-11	Red_deer	homoserine dehydrogenase [EC:1.1.1.3]
K03218	3160	-1.04934	0.150119	2.52e-11	Red_deer	23S rRNA (guanosine2251-2'-O)-methyltransferase [EC:2.1.1.185]
K03273	527.219	-1.84788	0.264505	2.59e-11	Red_deer	D-glycero-D-manno-heptose 1,7-bisphosphate phosphatase [EC:3.1.3.82 3.1.3.83]
K02334	1375.83	-1.68246	0.241331	2.86e-11	Red_deer	DNA polymerase bacteriophage-type [EC:2.7.7.7]
K01910	599.383	-2.91501	0.418513	2.99e-11	Red_deer	[citrate (pro-3S)-lyase] ligase [EC:6.2.1.22]
K11214	193.844	-7.30831	1.05057	3.17e-11	Red_deer	sedoheptulokinase [EC:2.7.1.14]
K01426	602.928	-3.03164	0.436879	3.57e-11	Red_deer	amidase [EC:3.5.1.4]
K03652	648.988	-2.38868	0.344458	3.68e-11	Red_deer	DNA-3-methyladenine glycosylase [EC:3.2.2.21]
K21990	254.41	-4.00897	0.579645	4.19e-11	Red_deer	formate-nitrite transporter family protein
K00819	257.066	-2.86121	0.413793	4.23e-11	Red_deer	ornithine--oxo-acid transaminase [EC:2.6.1.13]
K06306	159.06	-7.95241	1.15303	4.74e-11	Red_deer	spore germination protein
K02770	4806.06	-1.41489	0.205195	4.78e-11	Red_deer	PTS system, fructose-specific IIC component
K00015	781.163	-2.34021	0.340063	5.23e-11	Red_deer	glyoxylate reductase [EC:1.1.1.26]
K02217	1717.02	-1.21883	0.177174	5.3e-11	Red_deer	ferritin [EC:1.16.3.2]
K03594	1216.99	-1.40204	0.204782	6.61e-11	Red_deer	bacterioferritin [EC:1.16.3.1]
K10546	2277.13	-1.42201	0.20769	6.61e-11	Red_deer	putative multiple sugar transport system substrate-binding protein
K01969	649.896	-2.82034	0.412502	7.04e-11	Red_deer	3-methylcrotonyl-CoA carboxylase beta subunit [EC:6.4.1.4]
K10441	5760.91	-1.63239	0.238988	7.35e-11	Red_deer	ribose transport system ATP-binding protein [EC:3.6.3.17]
K10562	651.977	-2.73123	0.399899	7.37e-11	Red_deer	rhamnose transport system ATP-binding protein [EC:3.6.3.17]
K00054	564.67	-2.5207	0.369426	7.7e-11	Red_deer	hydroxymethylglutaryl-CoA reductase [EC:1.1.1.88]
K02121	1612.28	-1.1094	0.162614	7.73e-11	Red_deer	V/A-type H+/Na+-transporting ATPase subunit E
K03491	342.415	-3.36187	0.493071	7.94e-11	Red_deer	lichenan operon transcriptional antiterminator
K05995	538.525	-1.95947	0.287436	7.97e-11	Red_deer	dipeptidase E [EC:3.4.13.21]
K12574	10686.3	-0.91846	0.134724	7.97e-11	Red_deer	ribonuclease J [EC:3.1.-.-]
K01515	2090.32	-1.13321	0.16706	1e-10	Red_deer	ADP-ribose pyrophosphatase [EC:3.6.1.13]
K07793	3819.66	-2.06753	0.306286	1.25e-10	Red_deer	putative tricarboxylic transport membrane protein
K21757	54.9915	-8.99963	1.33638	1.39e-10	Red_deer	LysR family transcriptional regulator, benzoate and cis,cis-muconate-responsive activator of ben and cat genes
K00113	1852.12	-2.31988	0.34467	1.42e-10	Red_deer	glycerol-3-phosphate dehydrogenase subunit C [EC:1.1.5.3]
K05571	92.344	-4.69771	0.701423	1.78e-10	Red_deer	multicomponent Na+:H+ antiporter subunit G
K03523	1634.97	-1.1163	0.166704	1.79e-10	Red_deer	biotin transport system substrate-specific component
K18786	91.7802	-3.98833	0.595739	1.8e-10	Red_deer	cellobionic acid phosphorylase [EC:2.4.1.321]
K11072	6650.84	-0.828253	0.123758	1.83e-10	Red_deer	spermidine/putrescine transport system ATP-binding protein [EC:3.6.3.31]
K11069	4788.08	-0.909317	0.135942	1.87e-10	Red_deer	spermidine/putrescine transport system substrate-binding protein
K00373	149.199	-5.17956	0.775072	1.95e-10	Red_deer	nitrate reductase molybdenum cofactor assembly chaperone NarJ/NarW
K02455	192.641	-3.44421	0.515504	1.96e-10	Red_deer	general secretion pathway protein F
K05934	1902.76	-1.31558	0.197035	2.01e-10	Red_deer	precorrin-3B C17-methyltransferase [EC:2.1.1.131]
K13052	375.562	-2.67224	0.400352	2.04e-10	Red_deer	cell division protein DivIC
K17733	146.189	-4.76875	0.71601	2.24e-10	Red_deer	peptidoglycan LD-endopeptidase CwlK [EC:3.4.-.-]
K00772	1358.84	-1.47103	0.221729	2.65e-10	Red_deer	5'-methylthioadenosine phosphorylase [EC:2.4.2.28]
K07489	54.0736	-9.21119	1.39219	2.98e-10	Red_deer	transposase
K00965	3622.52	-1.06528	0.161075	3.03e-10	Red_deer	UDPglucose--hexose-1-phosphate uridylyltransferase [EC:2.7.7.12]
K04517	3289.26	-0.94101	0.142294	3.04e-10	Red_deer	prephenate dehydrogenase [EC:1.3.1.12]
K06906	103.596	-7.64344	1.15801	3.29e-10	Red_deer	uncharacterized protein
K01480	1527.08	-1.26461	0.191624	3.31e-10	Red_deer	agmatinase [EC:3.5.3.11]
K00336	4256.92	-1.17346	0.178055	3.51e-10	Red_deer	NADH-quinone oxidoreductase subunit G [EC:1.6.5.3]
K03742	2608.99	-1.14453	0.17372	3.56e-10	Red_deer	nicotinamide-nucleotide amidase [EC:3.5.1.42]
K16153	2160.16	-2.27339	0.347068	4.56e-10	Red_deer	glycogen phosphorylase/synthase [EC:2.4.1.1 2.4.1.11]
K16915	58.9094	-8.61579	1.31547	4.57e-10	Red_deer	nickel transport protein
K03789	1289.3	-1.45637	0.222406	4.6e-10	Red_deer	[ribosomal protein S18]-alanine N-acetyltransferase [EC:2.3.1.266]
K21578	324.358	-8.42328	1.28643	4.61e-10	Red_deer	betaine reductase complex component B subunit alpha [EC:1.21.4.4]
K03980	2006.56	-1.43676	0.219459	4.63e-10	Red_deer	putative peptidoglycan lipid II flippase
K04769	497.444	-1.88029	0.287435	4.79e-10	Red_deer	AbrB family transcriptional regulator, stage V sporulation protein T
K06381	1727.5	-1.57088	0.240167	4.8e-10	Red_deer	stage II sporulation protein D
K04651	1252.03	-1.30507	0.200117	5.43e-10	Red_deer	hydrogenase nickel incorporation protein HypA/HybF
K02433	6549.7	-0.937812	0.143824	5.46e-10	Red_deer	aspartyl-tRNA(Asn)/glutamyl-tRNA(Gln) amidotransferase subunit A [EC:6.3.5.6 6.3.5.7]
K03337	550.103	-2.49748	0.383112	5.51e-10	Red_deer	5-deoxy-glucuronate isomerase [EC:5.3.1.30]
K01034	1014.6	-1.56518	0.240152	5.55e-10	Red_deer	acetate CoA/acetoacetate CoA-transferase alpha subunit [EC:2.8.3.8 2.8.3.9]
K10556	81.7375	-4.61945	0.709247	5.7e-10	Red_deer	AI-2 transport system permease protein
K02072	2472.15	-1.22009	0.188176	6.87e-10	Red_deer	D-methionine transport system permease protein
K00091	422.377	-1.99722	0.308532	7.34e-10	Red_deer	dihydroflavonol-4-reductase [EC:1.1.1.219]
K09000	87.9803	-6.97964	1.08042	7.98e-10	Red_deer	CRISPR-associated protein Cmr4
K01449	460.443	-2.27296	0.35193	8.05e-10	Red_deer	N-acetylmuramoyl-L-alanine amidase [EC:3.5.1.28]
K02822	337.982	-2.46359	0.382309	8.83e-10	Red_deer	PTS system, ascorbate-specific IIB component [EC:2.7.1.194]
K02575	693.223	-5.35645	0.832476	9.38e-10	Red_deer	MFS transporter, NNP family, nitrate/nitrite transporter
K00294	1120.37	-1.75237	0.272474	9.55e-10	Red_deer	1-pyrroline-5-carboxylate dehydrogenase [EC:1.2.1.88]
K07652	405.191	-3.16864	0.493497	1.02e-09	Red_deer	two-component system, OmpR family, sensor histidine kinase VicK [EC:2.7.13.3]
K02959	1714.54	-1.1185	0.174345	1.05e-09	Red_deer	small subunit ribosomal protein S16
K15527	520.818	-2.68715	0.418788	1.05e-09	Red_deer	cysteate synthase [EC:2.5.1.76]
K17202	144.013	-5.88448	0.917623	1.07e-09	Red_deer	erythritol transport system substrate-binding protein
K02414	57.4029	-5.60747	0.875222	1.11e-09	Red_deer	flagellar hook-length control protein FliK
K13599	58.6692	-7.29492	1.13893	1.12e-09	Red_deer	two-component system, NtrC family, nitrogen regulation response regulator NtrX
K13941	43.8071	-8.86124	1.38371	1.13e-09	Red_deer	2-amino-4-hydroxy-6-hydroxymethyldihydropteridine diphosphokinase / dihydropteroate synthase [EC:2.7.6.3 2.5.1.15]
K03769	273.174	-3.3023	0.517173	1.26e-09	Red_deer	peptidyl-prolyl cis-trans isomerase C [EC:5.2.1.8]
K11782	451.044	-2.06224	0.323147	1.29e-09	Red_deer	chorismate dehydratase [EC:4.2.1.151]
K11891	138.676	-5.57485	0.874251	1.33e-09	Red_deer	type VI secretion system protein ImpL
K07030	6200.8	-0.883696	0.13861	1.34e-09	Red_deer	uncharacterized protein
K15552	84.4042	-4.9128	0.770836	1.35e-09	Red_deer	taurine transport system permease protein
K15551	83.6598	-5.36837	0.843228	1.41e-09	Red_deer	taurine transport system substrate-binding protein
K03928	830.12	-1.87616	0.295459	1.56e-09	Red_deer	carboxylesterase [EC:3.1.1.1]
K07053	3445.57	-1.15811	0.182405	1.57e-09	Red_deer	3',5'-nucleoside bisphosphate phosphatase [EC:3.1.3.97]
K04655	2498.04	-1.06549	0.16806	1.66e-09	Red_deer	hydrogenase expression/formation protein HypE
K00573	327.893	-2.50483	0.395989	1.81e-09	Red_deer	protein-L-isoaspartate(D-aspartate) O-methyltransferase [EC:2.1.1.77]
K06871	10197.7	-0.704701	0.111606	1.93e-09	Red_deer	uncharacterized protein
K21579	302.782	-9.62573	1.52477	1.94e-09	Red_deer	betaine reductase complex component B subunit beta [EC:1.21.4.4]
K00975	10636.1	-0.895355	0.141948	2e-09	Red_deer	glucose-1-phosphate adenylyltransferase [EC:2.7.7.27]
K03335	1067	-2.38043	0.377744	2.07e-09	Red_deer	inosose dehydratase [EC:4.2.1.44]
K03821	68.6306	-8.08442	1.28498	2.21e-09	Red_deer	polyhydroxyalkanoate synthase subunit PhaC [EC:2.3.1.-]
K04653	518.019	-1.9166	0.305183	2.37e-09	Red_deer	hydrogenase expression/formation protein HypC
K00001	1258.45	-2.2561	0.35932	2.39e-09	Red_deer	alcohol dehydrogenase [EC:1.1.1.1]
K00882	2839.58	-1.0737	0.17123	2.52e-09	Red_deer	1-phosphofructokinase [EC:2.7.1.56]
K10440	4671.16	-1.67462	0.268669	3.17e-09	Red_deer	ribose transport system permease protein
K13019	601.223	-2.21741	0.355907	3.22e-09	Red_deer	UDP-GlcNAc3NAcA epimerase [EC:5.1.3.23]
K00632	408.941	-6.56003	1.05355	3.28e-09	Red_deer	acetyl-CoA acyltransferase [EC:2.3.1.16]
K10560	365.511	-3.14751	0.505464	3.28e-09	Red_deer	rhamnose transport system permease protein
K10236	37.4739	-8.67903	1.39852	3.73e-09	Red_deer	trehalose/maltose transport system substrate-binding protein
K03558	302.787	-2.72175	0.439124	3.91e-09	Red_deer	membrane protein required for colicin V production
K04032	101.556	-3.68778	0.596098	4.2e-09	Red_deer	ethanolamine utilization cobalamin adenosyltransferase [EC:2.5.1.17]
K21379	123.453	-4.1267	0.67061	5.13e-09	Red_deer	dTDP-4-amino-4,6-dideoxy-D-glucose acyltransferase [EC:2.3.1.209]
K00612	156.862	-3.64734	0.595422	6.08e-09	Red_deer	carbamoyltransferase [EC:2.1.3.-]
K21449	337.527	-3.24704	0.530145	6.1e-09	Red_deer	trimeric autotransporter adhesin
K08302	450.056	-2.69077	0.440143	6.54e-09	Red_deer	tagatose 1,6-diphosphate aldolase GatY/KbaY [EC:4.1.2.40]
K00219	150.487	-5.50774	0.902499	6.97e-09	Red_deer	2,4-dienoyl-CoA reductase (NADPH2) [EC:1.3.1.34]
K22278	392.949	-2.32831	0.382011	7.3e-09	Red_deer	peptidoglycan-N-acetylglucosamine deacetylase [EC:3.5.1.104]
K03431	7659.5	-0.846731	0.139464	8.4e-09	Red_deer	phosphoglucosamine mutase [EC:5.4.2.10]
K10561	320.216	-3.25672	0.536422	8.4e-09	Red_deer	rhamnose transport system permease protein
K01583	34.9525	-8.57651	1.41584	9.09e-09	Red_deer	arginine decarboxylase [EC:4.1.1.19]
K07584	436.149	-1.72688	0.285296	9.34e-09	Red_deer	uncharacterized protein
K00371	562.031	-4.9848	0.824788	9.86e-09	Red_deer	nitrate reductase / nitrite oxidoreductase, beta subunit [EC:1.7.5.1 1.7.99.-]
K00370	1733.88	-5.02833	0.833973	1.07e-08	Red_deer	nitrate reductase / nitrite oxidoreductase, alpha subunit [EC:1.7.5.1 1.7.99.-]
K07736	1156.5	-1.44147	0.239436	1.13e-08	Red_deer	CarD family transcriptional regulator
K00298	33.5737	-8.51123	1.41694	1.22e-08	Red_deer	N5-(carboxyethyl)ornithine synthase [EC:1.5.1.24]
K13766	302.133	-2.74062	0.456743	1.27e-08	Red_deer	methylglutaconyl-CoA hydratase [EC:4.2.1.18]
K01678	2044.49	-0.91864	0.153165	1.28e-08	Red_deer	fumarate hydratase subunit beta [EC:4.2.1.2]
K02045	1013.28	-1.84147	0.307563	1.37e-08	Red_deer	sulfate transport system ATP-binding protein [EC:3.6.3.25]
K02120	3100.17	-0.824202	0.137827	1.42e-08	Red_deer	V/A-type H+/Na+-transporting ATPase subunit D
K00074	3089.32	-1.04111	0.174214	1.45e-08	Red_deer	3-hydroxybutyryl-CoA dehydrogenase [EC:1.1.1.157]
K03709	665.962	-2.10415	0.352155	1.46e-08	Red_deer	DtxR family transcriptional regulator, Mn-dependent transcriptional regulator
K07501	216.568	-2.67853	0.448538	1.49e-08	Red_deer	3'-5' exonuclease
K03834	71.1701	-6.07542	1.01985	1.62e-08	Red_deer	tyrosine-specific transport protein
K10439	4508.2	-1.60112	0.268769	1.62e-08	Red_deer	ribose transport system substrate-binding protein
K22227	93.3189	-6.71154	1.1284	1.71e-08	Red_deer	heme synthase
K06960	1079.85	-1.15365	0.194549	1.9e-08	Red_deer	uncharacterized protein
K11614	337.305	-10.3801	1.7513	1.93e-08	Red_deer	two-component system, CitB family, sensor histidine kinase MalK [EC:2.7.13.3]
K15314	37.0368	-17.0368	2.8747	1.93e-08	Red_deer	enediyne polyketide synthase
K01361	65.267	-4.90414	0.8277	1.94e-08	Red_deer	lactocepin [EC:3.4.21.96]
K03708	876.464	-1.3911	0.237094	2.72e-08	Red_deer	transcriptional regulator of stress and heat shock response
K05569	273.091	-1.87254	0.319176	2.73e-08	Red_deer	multicomponent Na+:H+ antiporter subunit E
K04656	4160.64	-0.957938	0.16334	2.76e-08	Red_deer	hydrogenase maturation protein HypF
K03271	2175.62	-1.10004	0.187656	2.79e-08	Red_deer	D-sedoheptulose 7-phosphate isomerase [EC:5.3.1.28]
K00841	132.123	-4.24682	0.728299	3.35e-08	Red_deer	aminotransferase [EC:2.6.1.-]
K07496	7823.98	-1.45878	0.250271	3.39e-08	Red_deer	putative transposase
K02123	7603.98	-0.671471	0.115312	3.5e-08	Red_deer	V/A-type H+/Na+-transporting ATPase subunit I
K02028	11969.6	-0.899084	0.15471	3.74e-08	Red_deer	polar amino acid transport system ATP-binding protein [EC:3.6.3.21]
K02573	94.9277	-3.29083	0.567459	4e-08	Red_deer	ferredoxin-type protein NapG
K09001	1089.75	-1.53812	0.265544	4.15e-08	Red_deer	anhydro-N-acetylmuramic acid kinase [EC:2.7.1.170]
K19076	94.8187	-6.19412	1.06989	4.22e-08	Red_deer	CRISPR-associated protein Cmr2
K10670	127.512	-3.87718	0.670913	4.48e-08	Red_deer	glycine/sarcosine/betaine reductase complex component A [EC:1.21.4.2 1.21.4.3 1.21.4.4]
K06320	88.9993	-3.60859	0.624625	4.52e-08	Red_deer	spore maturation protein CgeB
K03486	418.099	-2.14138	0.370737	4.54e-08	Red_deer	GntR family transcriptional regulator, trehalose operon transcriptional repressor
K02440	1712.19	-1.63652	0.283538	4.64e-08	Red_deer	glycerol uptake facilitator protein
K02058	1346.24	-1.76803	0.306464	4.69e-08	Red_deer	simple sugar transport system substrate-binding protein
K03301	129.761	-4.41485	0.766008	4.83e-08	Red_deer	ATP:ADP antiporter, AAA family
K08591	1845.92	-0.942302	0.163487	4.83e-08	Red_deer	glycerol-3-phosphate acyltransferase PlsY [EC:2.3.1.15]
K05985	966.811	-1.56364	0.271543	4.98e-08	Red_deer	ribonuclease M5 [EC:3.1.26.8]
K17735	42.6986	-8.5565	1.48712	5.11e-08	Red_deer	carnitine 3-dehydrogenase [EC:1.1.1.108]
K03762	111.676	-4.84127	0.842095	5.24e-08	Red_deer	MFS transporter, MHS family, proline/betaine transporter
K00244	2910.23	-1.1292	0.198043	6.85e-08	Red_deer	fumarate reductase flavoprotein subunit [EC:1.3.5.4]
K13953	180.38	-2.47872	0.43545	7.23e-08	Red_deer	alcohol dehydrogenase, propanol-preferring [EC:1.1.1.1]
K02189	1732.69	-1.30709	0.230386	8.04e-08	Red_deer	cobalt-precorrin 5A hydrolase [EC:3.7.1.12]
K11529	978.841	-1.62146	0.286102	8.3e-08	Red_deer	glycerate 2-kinase [EC:2.7.1.165]
K00010	1928.16	-2.80363	0.498312	1.04e-07	Red_deer	myo-inositol 2-dehydrogenase / D-chiro-inositol 1-dehydrogenase [EC:1.1.1.18 1.1.1.369]
K01713	2544.45	-1.46846	0.261228	1.07e-07	Red_deer	cyclohexadienyl dehydratase [EC:4.2.1.51 4.2.1.91]
K00428	238.922	-2.53179	0.450936	1.11e-07	Red_deer	cytochrome c peroxidase [EC:1.11.1.5]
K01693	2379.54	-0.953923	0.170238	1.18e-07	Red_deer	imidazoleglycerol-phosphate dehydratase [EC:4.2.1.19]
K06923	3522.46	-0.962494	0.171773	1.18e-07	Red_deer	uncharacterized protein
K16323	458.946	-1.93238	0.345151	1.21e-07	Red_deer	purine nucleoside transport protein
K02808	3062.15	-1.10152	0.196797	1.22e-07	Red_deer	PTS system, sucrose-specific IIA component [EC:2.7.1.211]
K09705	264.714	-2.83852	0.507405	1.24e-07	Red_deer	uncharacterized protein
K01255	1128.82	-1.73805	0.311794	1.38e-07	Red_deer	leucyl aminopeptidase [EC:3.4.11.1]
K16209	1049.48	-1.82793	0.329417	1.58e-07	Red_deer	lactose/raffinose/galactose permease
K06317	165.235	-2.93841	0.531856	1.8e-07	Red_deer	inhibitor of the pro-sigma K processing machinery
K17073	113.717	-3.6705	0.664417	1.81e-07	Red_deer	putative lysine transport system substrate-binding protein
K02492	2478.97	-1.00342	0.181721	1.83e-07	Red_deer	glutamyl-tRNA reductase [EC:1.2.1.70]
K00065	219.19	-2.88461	0.522601	1.85e-07	Red_deer	2-dehydro-3-deoxy-D-gluconate 5-dehydrogenase [EC:1.1.1.127]
K04488	2586.75	-0.873901	0.158314	1.85e-07	Red_deer	nitrogen fixation protein NifU and related proteins
K02759	306.302	-2.37643	0.431108	1.92e-07	Red_deer	PTS system, cellobiose-specific IIA component [EC:2.7.1.196 2.7.1.205]
K13525	3667.2	-1.08665	0.197639	2.07e-07	Red_deer	transitional endoplasmic reticulum ATPase
K02280	679.198	-3.89995	0.709943	2.12e-07	Red_deer	pilus assembly protein CpaC
K09127	42.5449	-8.47684	1.54512	2.21e-07	Red_deer	CRISPR-associated protein Cmr3
K03500	3304.1	-0.908198	0.165649	2.25e-07	Red_deer	16S rRNA (cytosine967-C5)-methyltransferase [EC:2.1.1.176]
K07138	12182.5	-0.817542	0.149164	2.27e-07	Red_deer	uncharacterized protein
K01524	3150.39	-1.08307	0.198061	2.43e-07	Red_deer	exopolyphosphatase / guanosine-5'-triphosphate,3'-diphosphate pyrophosphatase [EC:3.6.1.11 3.6.1.40]
K00943	2501.46	-0.811968	0.148612	2.49e-07	Red_deer	dTMP kinase [EC:2.7.4.9]
K07755	142.739	-2.93961	0.538265	2.52e-07	Red_deer	arsenite methyltransferase [EC:2.1.1.137]
K06605	649.387	-4.11703	0.755031	2.64e-07	Red_deer	myo-inositol catabolism protein IolH
K03075	1323.56	-0.930544	0.170816	2.71e-07	Red_deer	preprotein translocase subunit SecG
K08092	152.271	-3.52625	0.647862	2.77e-07	Red_deer	3-dehydro-L-gulonate 2-dehydrogenase [EC:1.1.1.130]
K02669	5049.18	-1.01008	0.185661	2.8e-07	Red_deer	twitching motility protein PilT
K06334	877.725	-1.40951	0.259392	2.9e-07	Red_deer	spore coat protein JC
K02371	3339.79	-1.26244	0.233003	3.15e-07	Red_deer	enoyl-[acyl-carrier protein] reductase II [EC:1.3.1.9]
K00027	7984.22	-0.824326	0.152376	3.29e-07	Red_deer	malate dehydrogenase (oxaloacetate-decarboxylating) [EC:1.1.1.38]
K19167	160.274	-2.18163	0.403781	3.42e-07	Red_deer	protein AbiQ
K02018	1319.35	-1.09224	0.202276	3.47e-07	Red_deer	molybdate transport system permease protein
K06346	2146.44	-0.94291	0.17485	3.6e-07	Red_deer	spoIIIJ-associated protein
K01754	4379.38	-1.02048	0.189476	3.74e-07	Red_deer	threonine dehydratase [EC:4.3.1.19]
K05973	34.232	-6.53858	1.21443	3.77e-07	Red_deer	poly(3-hydroxybutyrate) depolymerase [EC:3.1.1.75]
K02031	4657.29	-0.873663	0.16237	3.83e-07	Red_deer	peptide/nickel transport system ATP-binding protein
K00111	4237.86	-1.17476	0.218943	4.15e-07	Red_deer	glycerol-3-phosphate dehydrogenase [EC:1.1.5.3]
K11615	172.659	-9.26489	1.72694	4.16e-07	Red_deer	two-component system, CitB family, response regulator MalR
K03976	2486.02	-0.787372	0.146774	4.17e-07	Red_deer	Cys-tRNA(Pro)/Cys-tRNA(Cys) deacylase [EC:3.1.1.-]
K21600	906.656	-1.11322	0.207622	4.22e-07	Red_deer	CsoR family transcriptional regulator, copper-sensing transcriptional repressor
K02435	1163.46	-1.2512	0.233534	4.31e-07	Red_deer	aspartyl-tRNA(Asn)/glutamyl-tRNA(Gln) amidotransferase subunit C [EC:6.3.5.6 6.3.5.7]
K01749	1765.88	-1.02912	0.192355	4.49e-07	Red_deer	hydroxymethylbilane synthase [EC:2.5.1.61]
K16881	129.783	-4.77148	0.893212	4.69e-07	Red_deer	mannose-1-phosphate guanylyltransferase / phosphomannomutase [EC:2.7.7.13 5.4.2.8]
K07112	539.912	-2.39447	0.449618	5.1e-07	Red_deer	uncharacterized protein
K01029	23.7922	-7.9909	1.50109	5.15e-07	Red_deer	3-oxoacid CoA-transferase subunit B [EC:2.8.3.5]
K14540	2856.42	-0.999672	0.188044	5.34e-07	Red_deer	ribosome biogenesis GTPase A
K16961	52.5887	-7.90679	1.49324	5.97e-07	Red_deer	putative amino-acid transport system substrate-binding protein
K01575	2252.55	-1.00632	0.19016	6.07e-07	Red_deer	acetolactate decarboxylase [EC:4.1.1.5]
K00880	143.984	-3.101	0.586289	6.15e-07	Red_deer	L-xylulokinase [EC:2.7.1.53]
K03386	181.913	-2.31215	0.439299	7.03e-07	Red_deer	peroxiredoxin (alkyl hydroperoxide reductase subunit C) [EC:1.11.1.15]
K16785	3818.41	-0.831891	0.158156	7.15e-07	Red_deer	energy-coupling factor transport system permease protein
K16014	257.619	-3.23618	0.615366	7.18e-07	Red_deer	ATP-binding cassette, subfamily C, bacterial CydCD
K03093	228.158	-2.5659	0.488965	7.6e-07	Red_deer	RNA polymerase sigma factor
K05881	233.672	-2.61058	0.498777	8.16e-07	Red_deer	phosphoenolpyruvate---glycerone phosphotransferase subunit DhaM [EC:2.7.1.121]
K10011	107.543	-4.88203	0.933171	8.25e-07	Red_deer	UDP-4-amino-4-deoxy-L-arabinose formyltransferase / UDP-glucuronic acid dehydrogenase (UDP-4-keto-hexauronic acid decarboxylating) [EC:2.1.2.13 1.1.1.305]
K22405	396.551	-2.21802	0.425865	9.34e-07	Red_deer	NADH oxidase (H2O-forming) [EC:1.6.3.4]
K18910	32.7209	-7.66282	1.47207	9.47e-07	Red_deer	D-psicose/D-tagatose/L-ribulose 3-epimerase [EC:5.1.3.30 5.1.3.31]
K09992	31.4404	-7.12236	1.36854	9.52e-07	Red_deer	uncharacterized protein
K15342	2745.36	-1.07561	0.207827	1.1e-06	Red_deer	CRISP-associated protein Cas1
K16962	44.119	-7.70991	1.48996	1.11e-06	Red_deer	putative amino-acid transport system permease protein
K00797	2281.13	-1.12132	0.217305	1.19e-06	Red_deer	spermidine synthase [EC:2.5.1.16]
K18814	327.811	-2.36928	0.459676	1.23e-06	Red_deer	putative inorganic carbon (hco3(-)) transporter
K14731	640.692	-1.6199	0.314407	1.24e-06	Red_deer	epsilon-lactone hydrolase [EC:3.1.1.83]
K01400	48.701	-7.35681	1.43477	1.4e-06	Red_deer	bacillolysin [EC:3.4.24.28]
K12278	41.5519	-6.86586	1.3442	1.55e-06	Red_deer	MSHA biogenesis protein MshG
K00023	21.4217	-7.80799	1.53014	1.59e-06	Red_deer	acetoacetyl-CoA reductase [EC:1.1.1.36]
K09816	2847.56	-0.786241	0.154092	1.59e-06	Red_deer	zinc transport system permease protein
K22226	93.5936	-3.25279	0.638339	1.65e-06	Red_deer	Fe-coproporphyrin III synthase
K04654	2559.91	-0.913262	0.179373	1.68e-06	Red_deer	hydrogenase expression/formation protein HypD
K07387	420.077	-1.81246	0.355999	1.68e-06	Red_deer	putative metalloprotease [EC:3.4.24.-]
K07403	726.773	-1.53186	0.300924	1.69e-06	Red_deer	membrane-bound serine protease (ClpP class)
K10551	92.5646	-3.75662	0.738223	1.7e-06	Red_deer	D-allose transport system ATP-binding protein [EC:3.6.3.17]
K09800	3896.65	-1.16006	0.228052	1.71e-06	Red_deer	translocation and assembly module TamB
K21467	92.9138	-6.16509	1.21279	1.74e-06	Red_deer	penicillin-binding protein 3
K01975	815.326	-1.08543	0.214078	1.86e-06	Red_deer	RNA 2',3'-cyclic 3'-phosphodiesterase [EC:3.1.4.58]
K09793	216.076	-1.93853	0.383691	2.04e-06	Red_deer	uncharacterized protein
K01689	14420	-0.595233	0.117963	2.11e-06	Red_deer	enolase [EC:4.2.1.11]
K00611	8230.5	-0.702049	0.139298	2.17e-06	Red_deer	ornithine carbamoyltransferase [EC:2.1.3.3]
K21397	152.797	-3.50916	0.69635	2.17e-06	Red_deer	ABC transport system ATP-binding/permease protein
K01035	972.174	-1.35335	0.268835	2.23e-06	Red_deer	acetate CoA/acetoacetate CoA-transferase beta subunit [EC:2.8.3.8 2.8.3.9]
K06402	56.4661	-4.44786	0.883531	2.23e-06	Red_deer	stage IV sporulation protein FB [EC:3.4.24.-]
K17204	627.739	-2.00521	0.39988	2.46e-06	Red_deer	erythritol transport system ATP-binding protein
K08963	2296.24	-0.825271	0.164846	2.57e-06	Red_deer	methylthioribose-1-phosphate isomerase [EC:5.3.1.23]
K06904	74.8979	-6.5154	1.30553	2.77e-06	Red_deer	uncharacterized protein
K15778	1690.52	-1.28992	0.258536	2.79e-06	Red_deer	phosphomannomutase / phosphoglucomutase [EC:5.4.2.8 5.4.2.2]
K03048	102.43	-2.369	0.475834	2.94e-06	Red_deer	DNA-directed RNA polymerase subunit delta
K00124	140.676	-2.44392	0.492704	3.22e-06	Red_deer	formate dehydrogenase iron-sulfur subunit
K06192	61.5789	-4.14348	0.836159	3.3e-06	Red_deer	paraquat-inducible protein B
K04487	6144.87	-0.667311	0.134695	3.32e-06	Red_deer	cysteine desulfurase [EC:2.8.1.7]
K10549	35.4205	-5.69625	1.15052	3.37e-06	Red_deer	D-allose transport system substrate-binding protein
K07166	1462.68	-1.10209	0.223512	3.72e-06	Red_deer	ACT domain-containing protein
K07461	222.419	-2.24433	0.455507	3.79e-06	Red_deer	putative endonuclease
K11785	35.695	-4.59239	0.933706	3.95e-06	Red_deer	1,4-dihydroxy-6-naphthoate synthase [EC:1.14.-.-]
K13963	1298.23	-1.22029	0.248481	4.1e-06	Red_deer	serpin B
K16710	90.3109	-3.81496	0.777451	4.18e-06	Red_deer	colanic acid/amylovoran biosynthesis protein
K06608	108.406	-2.31944	0.474145	4.5e-06	Red_deer	DeoR family transcriptional regulator, myo-inositol catabolism operon repressor
K17214	149.108	-3.37191	0.69002	4.62e-06	Red_deer	inositol transport system permease protein
K13922	302.939	-1.63662	0.335782	4.91e-06	Red_deer	propionaldehyde dehydrogenase [EC:1.2.1.87]
K19221	1160.73	-1.13906	0.234389	5.27e-06	Red_deer	cob(I)alamin adenosyltransferase [EC:2.5.1.17]
K01443	2833.86	-0.833237	0.171994	5.67e-06	Red_deer	N-acetylglucosamine-6-phosphate deacetylase [EC:3.5.1.25]
K01698	3337.23	-1.05141	0.217744	6.13e-06	Red_deer	porphobilinogen synthase [EC:4.2.1.24]
K11751	3372.63	-1.20007	0.248583	6.15e-06	Red_deer	5'-nucleotidase / UDP-sugar diphosphatase [EC:3.1.3.5 3.6.1.45]
K18011	345.622	-1.67618	0.347349	6.2e-06	Red_deer	beta-lysine 5,6-aminomutase beta subunit [EC:5.4.3.3]
K03312	3186.51	-0.818094	0.169927	6.55e-06	Red_deer	glutamate:Na+ symporter, ESS family
K09931	50.4986	-4.05939	0.843885	6.67e-06	Red_deer	uncharacterized protein
K10794	49.632	-7.16434	1.4928	7.04e-06	Red_deer	D-proline reductase (dithiol) PrdB [EC:1.21.4.1]
K01646	310.349	-2.27	0.473896	7.35e-06	Red_deer	citrate lyase subunit gamma (acyl carrier protein)
K01560	351.206	-1.82153	0.380341	7.38e-06	Red_deer	2-haloacid dehalogenase [EC:3.8.1.2]
K11720	6660.88	-0.80381	0.168374	7.9e-06	Red_deer	lipopolysaccharide export system permease protein
K18303	398.553	-1.59298	0.333666	7.9e-06	Red_deer	multidrug efflux pump
K01926	1650.93	-0.956359	0.200627	8.16e-06	Red_deer	redox-sensing transcriptional repressor
K02598	41.5068	-4.27193	0.898206	8.6e-06	Red_deer	nitrite transporter
K10237	34.7068	-4.79884	1.01211	9.22e-06	Red_deer	trehalose/maltose transport system permease protein
K10793	160.005	-3.3576	0.709597	9.61e-06	Red_deer	D-proline reductase (dithiol) PrdA [EC:1.21.4.1]
K01337	85.5221	-3.87401	0.820941	1.02e-05	Red_deer	lysyl endopeptidase [EC:3.4.21.50]
K09157	7438.82	-0.749178	0.158836	1.03e-05	Red_deer	uncharacterized protein
K02653	3087.82	-1.20195	0.256098	1.15e-05	Red_deer	type IV pilus assembly protein PilC
K06919	1144.04	-0.89814	0.191982	1.23e-05	Red_deer	putative DNA primase/helicase
K01077	2193.69	-0.981212	0.210147	1.28e-05	Red_deer	alkaline phosphatase [EC:3.1.3.1]
K03571	471.572	-1.22496	0.263109	1.36e-05	Red_deer	rod shape-determining protein MreD
K01085	3482.31	-0.804839	0.173307	1.44e-05	Red_deer	glucose-1-phosphatase [EC:3.1.3.10]
K15270	21.4366	-7.87617	1.69838	1.48e-05	Red_deer	S-adenosylmethionine uptake transporter
K02790	336.743	-2.09727	0.453794	1.59e-05	Red_deer	PTS system, maltose/glucose-specific IIB component [EC:2.7.1.199 2.7.1.208]
K02791	336.743	-2.09727	0.453794	1.59e-05	Red_deer	PTS system, maltose/glucose-specific IIC component
K21469	205.942	-2.30394	0.498512	1.59e-05	Red_deer	serine-type D-Ala-D-Ala carboxypeptidase [EC:3.4.16.4]
K09812	5507.02	-0.772885	0.167271	1.6e-05	Red_deer	cell division transport system ATP-binding protein
K02107	23.2272	-7.46418	1.61638	1.61e-05	Red_deer	V/A-type H+/Na+-transporting ATPase subunit G/H
K13018	574.65	-1.17802	0.255029	1.61e-05	Red_deer	UDP-2-acetamido-3-amino-2,3-dideoxy-glucuronate N-acetyltransferase [EC:2.3.1.201]
K07258	2475.19	-1.15323	0.250017	1.65e-05	Red_deer	serine-type D-Ala-D-Ala carboxypeptidase (penicillin-binding protein 5/6) [EC:3.4.16.4]
K00899	32.3581	-6.01638	1.30599	1.7e-05	Red_deer	5-methylthioribose kinase [EC:2.7.1.100]
K01607	2204.19	-0.731883	0.15901	1.73e-05	Red_deer	4-carboxymuconolactone decarboxylase [EC:4.1.1.44]
K01082	551.775	-1.7321	0.376881	1.78e-05	Red_deer	3'(2'), 5'-bisphosphate nucleotidase [EC:3.1.3.7]
K18139	181.74	-3.02031	0.658206	1.84e-05	Red_deer	outer membrane protein, multidrug efflux system
K02119	1853.29	-0.840034	0.183336	1.89e-05	Red_deer	V/A-type H+/Na+-transporting ATPase subunit C
K02237	712.182	-1.22566	0.267447	1.89e-05	Red_deer	competence protein ComEA
K07576	3932.52	-0.59577	0.130066	1.9e-05	Red_deer	metallo-beta-lactamase family protein
K03429	1318.68	-1.06178	0.231968	1.93e-05	Red_deer	processive 1,2-diacylglycerol beta-glucosyltransferase [EC:2.4.1.315]
K09989	360.869	-1.54856	0.338316	1.93e-05	Red_deer	uncharacterized protein
K19142	35.0634	-7.52723	1.64536	1.95e-05	Red_deer	CRISPR-associated protein Cmr6
K16554	49.6893	-6.49966	1.42189	1.98e-05	Red_deer	polysaccharide biosynthesis transport protein
K05341	2891.77	-1.03374	0.226276	2e-05	Red_deer	amylosucrase [EC:2.4.1.4]
K08999	574.343	-1.33405	0.292608	2.09e-05	Red_deer	uncharacterized protein
K00633	455.149	-1.24746	0.273749	2.11e-05	Red_deer	galactoside O-acetyltransferase [EC:2.3.1.18]
K05919	840.012	-1.29882	0.285208	2.13e-05	Red_deer	superoxide reductase [EC:1.15.1.2]
K01839	1984.59	-0.85502	0.188253	2.25e-05	Red_deer	phosphopentomutase [EC:5.4.2.7]
K01803	7737.55	-0.47155	0.103933	2.3e-05	Red_deer	triosephosphate isomerase (TIM) [EC:5.3.1.1]
K07012	1099.78	-1.31904	0.290747	2.3e-05	Red_deer	CRISPR-associated endonuclease/helicase Cas3 [EC:3.1.-.- 3.6.4.-]
K04844	345.514	-1.78612	0.393979	2.33e-05	Red_deer	hypothetical glycosyl hydrolase [EC:3.2.1.-]
K10550	67.5309	-3.94571	0.870613	2.35e-05	Red_deer	D-allose transport system permease protein
K02967	5634.42	-0.664229	0.146883	2.45e-05	Red_deer	small subunit ribosomal protein S2
K00970	2998.85	-0.908536	0.201089	2.5e-05	Red_deer	poly(A) polymerase [EC:2.7.7.19]
K06400	982.3	-0.960268	0.214356	2.96e-05	Red_deer	site-specific DNA recombinase
K03336	966.408	-1.43049	0.320352	3.15e-05	Red_deer	3D-(3,5/4)-trihydroxycyclohexane-1,2-dione acylhydrolase (decyclizing) [EC:3.7.1.22]
K01745	4215.23	-0.81539	0.182722	3.19e-05	Red_deer	histidine ammonia-lyase [EC:4.3.1.3]
K02019	612.227	-1.16541	0.263077	3.69e-05	Red_deer	molybdate transport system regulatory protein
K09691	5082.15	-0.66278	0.150128	3.94e-05	Red_deer	lipopolysaccharide transport system ATP-binding protein
K03918	25.9778	-6.87748	1.56084	4.09e-05	Red_deer	L-lysine 6-transaminase [EC:2.6.1.36]
K00728	561.342	-1.67664	0.380711	4.13e-05	Red_deer	dolichyl-phosphate-mannose-protein mannosyltransferase [EC:2.4.1.109]
K02073	2708.02	-1.02384	0.233031	4.33e-05	Red_deer	D-methionine transport system substrate-binding protein
K01060	408.484	-1.98698	0.452788	4.42e-05	Red_deer	cephalosporin-C deacetylase [EC:3.1.1.41]
K17203	395.426	-2.03549	0.464173	4.47e-05	Red_deer	erythritol transport system permease protein
K10796	36.1759	-7.16745	1.63572	4.53e-05	Red_deer	D-proline reductase (dithiol)-stabilizing protein PrdE
K20428	16.8575	-7.51202	1.7165	4.64e-05	Red_deer	dTDP-4-amino-4,6-dideoxy-D-glucose transaminase [EC:2.6.1.33]
K09817	2549.15	-0.927925	0.212077	4.66e-05	Red_deer	zinc transport system ATP-binding protein [EC:3.6.3.-]
K15539	32.819	-5.20593	1.19016	4.68e-05	Red_deer	cytoskeleton protein RodZ
K07132	40.9121	-7.01653	1.60564	4.77e-05	Red_deer	ATP-dependent target DNA activator [EC:3.6.1.3]
K06156	66.8902	-3.22806	0.738919	4.79e-05	Red_deer	Gnt-I system low-affinity gluconate transporter
K05595	804.432	-0.899926	0.20614	4.85e-05	Red_deer	multiple antibiotic resistance protein
K03465	2800.7	-1.23329	0.282973	5e-05	Red_deer	thymidylate synthase (FAD) [EC:2.1.1.148]
K13016	2284.27	-0.836814	0.192092	5.04e-05	Red_deer	UDP-N-acetyl-2-amino-2-deoxyglucuronate dehydrogenase [EC:1.1.1.335]
K02032	3202.94	-0.844782	0.194031	5.09e-05	Red_deer	peptide/nickel transport system ATP-binding protein
K02122	535.78	-1.00395	0.230678	5.13e-05	Red_deer	V/A-type H+/Na+-transporting ATPase subunit F
K12978	44.3614	-3.58376	0.82377	5.16e-05	Red_deer	lipid A 4'-phosphatase [EC:3.1.3.-]
K01392	78.0262	-3.19064	0.734314	5.28e-05	Red_deer	thimet oligopeptidase [EC:3.4.24.15]
K05966	663.985	-1.44776	0.333842	5.47e-05	Red_deer	triphosphoribosyl-dephospho-CoA synthase [EC:2.4.2.52]
K04044	86.063	-4.8903	1.13099	5.78e-05	Red_deer	molecular chaperone HscA
K02124	2550.08	-0.579091	0.134303	6.08e-05	Red_deer	V/A-type H+/Na+-transporting ATPase subunit K
K07741	232.705	-2.06098	0.477998	6.08e-05	Red_deer	anti-repressor protein
K04070	2000.71	-0.880974	0.205164	6.58e-05	Red_deer	putative pyruvate formate lyase activating enzyme [EC:1.97.1.4]
K02777	150.771	-1.64094	0.383172	6.89e-05	Red_deer	PTS system, sugar-specific IIA component [EC:2.7.1.-]
K00226	218.978	-2.32417	0.543523	7.07e-05	Red_deer	dihydroorotate dehydrogenase (fumarate) [EC:1.3.98.1]
K01241	675.293	-1.37351	0.321156	7.07e-05	Red_deer	AMP nucleosidase [EC:3.2.2.4]
K06438	389.091	-1.793	0.420922	7.59e-05	Red_deer	similar to stage IV sporulation protein
K08282	932.066	-1.33676	0.313953	7.65e-05	Red_deer	non-specific serine/threonine protein kinase [EC:2.7.11.1]
K08309	1146.13	-1.42131	0.334202	7.8e-05	Red_deer	soluble lytic murein transglycosylase [EC:4.2.2.-]
K18827	29.176	-8.06385	1.8984	7.97e-05	Red_deer	O-antigen chain-terminating methyltransferase [EC:2.1.1.- 2.1.1.294 2.7.1.181]
K03625	2622.19	-0.864767	0.204736	8.81e-05	Red_deer	N utilization substance protein B
K16963	62.468	-3.9284	0.930098	8.81e-05	Red_deer	putative amino-acid transport system ATP-binding protein [EC:3.6.3.-]
K03317	618.108	-1.82221	0.431519	8.84e-05	Red_deer	concentrative nucleoside transporter, CNT family
K10238	43.0113	-3.74952	0.891013	9.41e-05	Red_deer	trehalose/maltose transport system permease protein
K02879	2597.78	-0.604689	0.143876	9.61e-05	Red_deer	large subunit ribosomal protein L17
K06915	2266.64	-0.866384	0.20673	0.000101016	Red_deer	uncharacterized protein
K01633	886.844	-0.999591	0.238728	0.000102613	Red_deer	7,8-dihydroneopterin aldolase/epimerase/oxygenase [EC:4.1.2.25 5.1.99.8 1.13.11.81]
K18012	1362.65	-1.00298	0.239587	0.000102927	Red_deer	L-erythro-3,5-diaminohexanoate dehydrogenase [EC:1.4.1.11]
K02517	5818.01	-0.909277	0.217255	0.000103279	Red_deer	Kdo2-lipid IVA lauroyltransferase [EC:2.3.1.241]
K12132	5686.12	-0.762109	0.182226	0.000104604	Red_deer	eukaryotic-like serine/threonine-protein kinase [EC:2.7.11.1]
K07699	1254.43	-0.946057	0.226404	0.000106094	Red_deer	two-component system, response regulator, stage 0 sporulation protein A
K01095	268.981	-1.45585	0.34924	0.000110574	Red_deer	phosphatidylglycerophosphatase A [EC:3.1.3.27]
K18475	1739.88	-1.27167	0.305318	0.000112217	Red_deer	lysine-N-methylase [EC:2.1.1.-]
K02046	638.955	-1.4252	0.342445	0.000113733	Red_deer	sulfate transport system permease protein
K01192	2450.19	-1.02308	0.245843	0.000113798	Red_deer	beta-mannosidase [EC:3.2.1.25]
K12541	89.9888	-4.99862	1.20409	0.000118568	Red_deer	ATP-binding cassette, subfamily C, bacterial LapB
K06297	175.877	-2.29168	0.552723	0.000121195	Red_deer	spore germination protein KC
K18014	524.41	-1.03326	0.249867	0.000126903	Red_deer	3-aminobutyryl-CoA ammonia-lyase [EC:4.3.1.14]
K10541	1360.81	-1.26693	0.307468	0.000135053	Red_deer	methyl-galactoside transport system permease protein
K02020	735.223	-1.1563	0.281013	0.000138243	Red_deer	molybdate transport system substrate-binding protein
K06283	129.723	-2.02897	0.4945	0.000144945	Red_deer	putative DeoR family transcriptional regulator, stage III sporulation protein D
K00135	195.449	-8.79973	2.14769	0.000148365	Red_deer	succinate-semialdehyde dehydrogenase / glutarate-semialdehyde dehydrogenase [EC:1.2.1.16 1.2.1.79 1.2.1.20]
K19170	229.108	-1.85206	0.453128	0.000154547	Red_deer	DNA sulfur modification protein DndC
K11753	4717.65	-0.707753	0.173306	0.000156728	Red_deer	riboflavin kinase / FMN adenylyltransferase [EC:2.7.1.26 2.7.7.2]
K07126	41.3208	-4.05735	0.996989	0.000166206	Red_deer	uncharacterized protein
K06975	302.17	-1.36295	0.336845	0.000183097	Red_deer	uncharacterized protein
K21672	202.715	-1.59098	0.393471	0.00018499	Red_deer	2,4-diaminopentanoate dehydrogenase [EC:1.4.1.12 1.4.1.26]
K00248	1479.02	-0.889148	0.220446	0.00019292	Red_deer	butyryl-CoA dehydrogenase [EC:1.3.8.1]
K02431	215.536	-1.88477	0.46798	0.000197538	Red_deer	L-fucose mutarotase [EC:5.1.3.29]
K18640	232.444	-1.49246	0.3707	0.00019855	Red_deer	plasmid segregation protein ParM
K19285	92.3855	-2.31569	0.575623	0.000201056	Red_deer	FMN reductase (NADPH) [EC:1.5.1.38]
K14088	135.404	-1.71421	0.426863	0.000206704	Red_deer	ech hydrogenase subunit C
K00691	421.435	-1.95935	0.488412	0.000209886	Red_deer	maltose phosphorylase [EC:2.4.1.8]
K07789	57.7252	-4.22055	1.0559	0.000222667	Red_deer	multidrug efflux pump
K03704	818.255	-1.12699	0.282232	0.000226093	Red_deer	cold shock protein (beta-ribbon, CspA family)
K13276	24.8351	-5.67367	1.42129	0.000227079	Red_deer	bacillopeptidase F [EC:3.4.21.-]
K00878	1507.42	-0.899524	0.225715	0.000233002	Red_deer	hydroxyethylthiazole kinase [EC:2.7.1.50]
K02017	1110.47	-1.15431	0.289915	0.000236434	Red_deer	molybdate transport system ATP-binding protein [EC:3.6.3.29]
K19123	71.3617	-2.67803	0.673229	0.000239736	Red_deer	CRISPR system Cascade subunit CasA
K00100	1527.3	-0.885467	0.222957	0.000245903	Red_deer	butanol dehydrogenase [EC:1.1.1.-]
K02056	10284	-0.653893	0.164771	0.000248586	Red_deer	simple sugar transport system ATP-binding protein [EC:3.6.3.17]
K04758	1248.43	-0.646162	0.163098	0.000255266	Red_deer	ferrous iron transport protein A
K13010	138.827	-3.25469	0.821498	0.000255266	Red_deer	perosamine synthetase [EC:2.6.1.102]
K07746	234.196	-1.60914	0.406744	0.000260973	Red_deer	antitoxin ParD1/3/4
K07319	104.024	-2.72538	0.690143	0.000268023	Red_deer	adenine-specific DNA-methyltransferase [EC:2.1.1.72]
K22905	22.1707	-6.52449	1.65438	0.000273326	Red_deer	omega-hydroxy-beta-dihydromenaquinone-9 sulfotransferase [EC:2.8.2.-]
K01679	2354.37	-0.738333	0.187559	0.000280784	Red_deer	fumarate hydratase, class II [EC:4.2.1.2]
K15669	115.61	-2.04213	0.518914	0.000281922	Red_deer	D-glycero-alpha-D-manno-heptose 1-phosphate guanylyltransferase [EC:2.7.7.71]
K20900	21.9209	-7.17931	1.83027	0.000296684	Red_deer	D-threitol dehydrogenase (NAD+) [EC:1.1.1.403]
K21416	54.7328	-5.34222	1.36345	0.000301676	Red_deer	acetoin:2,6-dichlorophenolindophenol oxidoreductase subunit alpha [EC:1.1.1.-]
K19714	26.5086	-5.45427	1.39534	0.000313181	Red_deer	3-deoxy-alpha-D-manno-octulosonate 8-oxidase [EC:1.1.3.48]
K02191	423.109	-1.24129	0.318719	0.000331753	Red_deer	cobalt-precorrin-6B (C15)-methyltransferase [EC:2.1.1.196]
K15662	113.302	-2.10653	0.540961	0.000332015	Red_deer	iturin family lipopeptide synthetase B
K09987	108.975	-2.82742	0.727824	0.00034416	Red_deer	uncharacterized protein
K21417	63.7399	-5.1987	1.33838	0.000344512	Red_deer	acetoin:2,6-dichlorophenolindophenol oxidoreductase subunit beta [EC:1.1.1.-]
K19092	301.17	-1.2308	0.317229	0.000350349	Red_deer	toxin ParE1/3/4
K02106	1363.6	-1.08495	0.280857	0.000373399	Red_deer	short-chain fatty acids transporter
K19124	85.7507	-2.07337	0.537173	0.000378089	Red_deer	CRISPR system Cascade subunit CasC
K16012	168.136	-1.94487	0.505132	0.000392564	Red_deer	ATP-binding cassette, subfamily C, bacterial CydC
K05808	5258.23	-0.597259	0.155386	0.000402181	Red_deer	putative sigma-54 modulation protein
K07794	80.9931	-2.36767	0.616925	0.000411591	Red_deer	putative tricarboxylic transport membrane protein
K11537	3087.52	-0.683978	0.178765	0.000431378	Red_deer	MFS transporter, NHS family, xanthosine permease
K07246	538.658	-1.10737	0.290664	0.00045949	Red_deer	tartrate dehydrogenase/decarboxylase / D-malate dehydrogenase [EC:1.1.1.93 4.1.1.73 1.1.1.83]
K20528	21.7251	-5.94274	1.56399	0.000477472	Red_deer	type IV secretion system protein TrbC
K00997	511.434	-1.06714	0.280879	0.000477598	Red_deer	holo-[acyl-carrier protein] synthase [EC:2.7.8.7]
K18829	83.165	-2.07525	0.546997	0.000487702	Red_deer	antitoxin VapB
K02012	5064.91	-1.09301	0.288537	0.000498441	Red_deer	iron(III) transport system substrate-binding protein
K03071	104.292	-2.31131	0.610447	0.000501804	Red_deer	preprotein translocase subunit SecB
K00958	50.3196	-2.74523	0.725771	0.000509065	Red_deer	sulfate adenylyltransferase [EC:2.7.7.4]
K05895	947.837	-1.14234	0.302454	0.000520226	Red_deer	precorrin-6A/cobalt-precorrin-6A reductase [EC:1.3.1.54 1.3.1.106]
K04087	606.721	-1.18809	0.315291	0.000536269	Red_deer	membrane protease subunit HflC [EC:3.4.-.-]
K19172	254.26	-2.03078	0.538925	0.000536269	Red_deer	DNA sulfur modification protein DndE
K07018	72.4999	-3.04717	0.809953	0.000547364	Red_deer	uncharacterized protein
K00620	4197.28	-0.567936	0.151033	0.000550929	Red_deer	glutamate N-acetyltransferase / amino-acid N-acetyltransferase [EC:2.3.1.35 2.3.1.1]
K10542	2618.04	-0.829544	0.220696	0.000553983	Red_deer	methyl-galactoside transport system ATP-binding protein [EC:3.6.3.17]
K17992	683.46	-0.849208	0.226088	0.000559098	Red_deer	NADP-reducing hydrogenase subunit HndB [EC:1.12.1.3]
K01494	689.615	-1.06494	0.283931	0.000570839	Red_deer	dCTP deaminase [EC:3.5.4.13]
K05823	19.7198	-6.56684	1.75158	0.000574091	Red_deer	N-acetyldiaminopimelate deacetylase [EC:3.5.1.47]
K01884	63.4565	-2.42213	0.652411	0.000658928	Red_deer	cysteinyl-tRNA synthetase, unknown class [EC:6.1.1.16]
K09772	848.424	-1.0614	0.286136	0.000665509	Red_deer	cell division inhibitor SepF
K06880	202.234	-2.4827	0.670512	0.0006824	Red_deer	erythromycin esterase [EC:3.1.1.-]
K03801	14.6999	-6.15292	1.6645	0.000697586	Red_deer	lipoyl(octanoyl) transferase [EC:2.3.1.181]
K19789	111.373	-4.1503	1.13166	0.000777965	Red_deer	DNA repair protein RadD
K03457	122.553	-1.83127	0.499368	0.000778231	Red_deer	nucleobase:cation symporter-1, NCS1 family
K00112	876.92	-1.55487	0.424024	0.000778367	Red_deer	glycerol-3-phosphate dehydrogenase subunit B [EC:1.1.5.3]
K01961	4090.31	-0.83443	0.227746	0.000787207	Red_deer	acetyl-CoA carboxylase, biotin carboxylase subunit [EC:6.4.1.2 6.3.4.14]
K07497	3350.09	-1.05905	0.289193	0.000792103	Red_deer	putative transposase
K08304	141.054	-2.22338	0.607715	0.000802421	Red_deer	membrane-bound lytic murein transglycosylase A [EC:4.2.2.-]
K07499	161.998	-1.78316	0.488015	0.00081605	Red_deer	putative transposase
K01069	4031.34	-0.649445	0.178206	0.000846309	Red_deer	hydroxyacylglutathione hydrolase [EC:3.1.2.6]
K07042	1299.09	-0.812564	0.224087	0.000906375	Red_deer	probable rRNA maturation factor
K00394	1073.1	-1.0833	0.299064	0.000918466	Red_deer	adenylylsulfate reductase, subunit A [EC:1.8.99.2]
K09790	124.272	-1.58765	0.438919	0.00093484	Red_deer	uncharacterized protein
K02011	8515.08	-0.860697	0.239148	0.000997546	Red_deer	iron(III) transport system permease protein
K08300	243.541	-2.15338	0.59855	0.00100205	Red_deer	ribonuclease E [EC:3.1.26.12]
K18918	19.9263	-5.53933	1.54282	0.00102745	Red_deer	RHH-type transcriptional regulator, rel operon repressor / antitoxin RelB
K18013	858.082	-1.01019	0.282434	0.00107807	Red_deer	3-keto-5-aminohexanoate cleavage enzyme [EC:2.3.1.247]
K03852	52.6765	-4.4141	1.23608	0.00110009	Red_deer	sulfoacetaldehyde acetyltransferase [EC:2.3.3.15]
K09807	807.664	-0.989306	0.277312	0.00111441	Red_deer	uncharacterized protein
K21464	160.878	-2.02119	0.567216	0.00113127	Red_deer	penicillin-binding protein 2D [EC:2.4.1.129 3.4.16.4]
K00869	742.748	-1.05372	0.296605	0.00117356	Red_deer	mevalonate kinase [EC:2.7.1.36]
K01342	22.4022	-3.4529	0.972312	0.00117884	Red_deer	subtilisin [EC:3.4.21.62]
K03779	578.78	-1.30043	0.366258	0.00118092	Red_deer	L(+)-tartrate dehydratase alpha subunit [EC:4.2.1.32]
K00926	1642.92	-0.679106	0.191365	0.00118831	Red_deer	carbamate kinase [EC:2.7.2.2]
K12506	891.688	-0.795597	0.224754	0.00122643	Red_deer	2-C-methyl-D-erythritol 4-phosphate cytidylyltransferase / 2-C-methyl-D-erythritol 2,4-cyclodiphosphate synthase [EC:2.7.7.60 4.6.1.12]
K00123	2211.56	-0.771675	0.218145	0.00123684	Red_deer	formate dehydrogenase major subunit [EC:1.17.1.9]
K09774	184.737	-1.69836	0.480741	0.00125794	Red_deer	lipopolysaccharide export system protein LptA
K10979	28.5467	-4.98777	1.41768	0.00132603	Red_deer	DNA end-binding protein Ku
K07118	1136.8	-2.128	0.606014	0.00135946	Red_deer	uncharacterized protein
K01844	1488.73	-0.875909	0.249752	0.00137805	Red_deer	beta-lysine 5,6-aminomutase alpha subunit [EC:5.4.3.3]
K09789	85.0703	-3.38657	0.966497	0.00139348	Red_deer	pimeloyl-[acyl-carrier protein] methyl ester esterase [EC:3.1.1.85]
K06872	262.373	-1.45767	0.41719	0.00144442	Red_deer	uncharacterized protein
K05570	19.8386	-4.45427	1.27571	0.00145647	Red_deer	multicomponent Na+:H+ antiporter subunit F
K09747	806.459	-0.646844	0.185924	0.00152311	Red_deer	uncharacterized protein
K01845	4303.49	-0.618721	0.178208	0.00156334	Red_deer	glutamate-1-semialdehyde 2,1-aminomutase [EC:5.4.3.8]
K15022	21.9499	-5.28613	1.5231	0.00156954	Red_deer	formate dehydrogenase (NADP+) beta subunit [EC:1.17.1.10]
K01596	1048.08	-0.742875	0.214993	0.00165792	Red_deer	phosphoenolpyruvate carboxykinase (GTP) [EC:4.1.1.32]
K11896	130.817	-2.36938	0.685898	0.00166245	Red_deer	type VI secretion system protein ImpG
K02117	9372.71	-0.464113	0.13451	0.00168635	Red_deer	V/A-type H+/Na+-transporting ATPase subunit A [EC:3.6.3.14 3.6.3.15]
K15984	58.7928	-2.74582	0.800815	0.00181764	Red_deer	16S rRNA (guanine1516-N2)-methyltransferase [EC:2.1.1.242]
K00809	634.066	-0.88705	0.258986	0.00184129	Red_deer	deoxyhypusine synthase [EC:2.5.1.46]
K01489	2820.64	-0.532021	0.155968	0.00193178	Red_deer	cytidine deaminase [EC:3.5.4.5]
K06223	2833.75	-0.811946	0.238058	0.00193317	Red_deer	DNA adenine methylase [EC:2.1.1.72]
K16210	448.372	-1.21818	0.357214	0.00193524	Red_deer	oligogalacturonide transporter
K06077	14.104	-5.65542	1.66029	0.00196075	Red_deer	outer membrane lipoprotein SlyB
K22373	233.542	-1.41555	0.415771	0.00196983	Red_deer	lactate racemase [EC:5.1.2.1]
K00693	31.2189	-3.81679	1.12403	0.00203024	Red_deer	glycogen synthase [EC:2.4.1.11]
K03775	369.441	-1.14848	0.338592	0.00204956	Red_deer	FKBP-type peptidyl-prolyl cis-trans isomerase SlyD [EC:5.2.1.8]
K03338	311.626	-1.02298	0.301749	0.0020598	Red_deer	5-dehydro-2-deoxygluconokinase [EC:2.7.1.92]
K02380	64.3784	-3.4445	1.01629	0.00206369	Red_deer	FdhE protein
K01299	673.233	-1.17425	0.346755	0.00208273	Red_deer	carboxypeptidase Taq [EC:3.4.17.19]
K06012	382.519	-1.20486	0.356378	0.00212094	Red_deer	spore protease [EC:3.4.24.78]
K07029	136.347	-1.98563	0.588863	0.00218756	Red_deer	diacylglycerol kinase (ATP) [EC:2.7.1.107]
K20903	250.36	-1.32923	0.394348	0.00219459	Red_deer	(R)-2-hydroxyglutaryl-CoA dehydratase subunit alpha [EC:4.2.1.167]
K03740	37.3596	-3.53926	1.05064	0.00220789	Red_deer	D-alanine transfer protein
K16555	19.9596	-3.83621	1.14145	0.00226548	Red_deer	succinoglycan biosynthesis protein ExoO [EC:2.4.-.-]
K01439	1723.03	-0.55722	0.166094	0.00231362	Red_deer	succinyl-diaminopimelate desuccinylase [EC:3.5.1.18]
K01468	1937.19	-0.720474	0.214896	0.00233027	Red_deer	imidazolonepropionase [EC:3.5.2.7]
K00354	31.9714	-12.7544	3.81691	0.00242076	Red_deer	NADPH2 dehydrogenase [EC:1.6.99.1]
K16149	793.86	-1.33652	0.40003	0.0024234	Red_deer	1,4-alpha-glucan branching enzyme [EC:2.4.1.18]
K03637	776.524	-0.838741	0.251478	0.00247291	Red_deer	cyclic pyranopterin monophosphate synthase [EC:4.6.1.17]
K03446	694.93	-1.40239	0.422846	0.00263744	Red_deer	MFS transporter, DHA2 family, multidrug resistance protein
K07862	4152.4	-0.688973	0.207812	0.00264691	Red_deer	serine/threonine transporter
K02057	11426.3	-0.609361	0.184349	0.00273478	Red_deer	simple sugar transport system permease protein
K06284	180.715	-1.39535	0.422326	0.00274784	Red_deer	transcriptional pleiotropic regulator of transition state genes
K12453	16.0387	-5.61754	1.70041	0.00274923	Red_deer	CDP-paratose synthetase [EC:1.1.1.342]
K03809	69.3594	-1.88629	0.57126	0.00275805	Red_deer	NAD(P)H dehydrogenase (quinone) [EC:1.6.5.2]
K00459	16.7639	-5.0717	1.53718	0.0027823	Red_deer	nitronate monooxygenase [EC:1.13.12.16]
K04047	34.0804	-4.54111	1.37689	0.00279111	Red_deer	starvation-inducible DNA-binding protein
K11473	47.7627	-2.3721	0.724311	0.0030179	Red_deer	glycolate oxidase iron-sulfur subunit
K00881	18.0719	-4.14311	1.26666	0.00305579	Red_deer	allose kinase [EC:2.7.1.55]
K18359	16.6598	-3.73837	1.14487	0.00311237	Red_deer	phenylglyoxylate dehydrogenase epsilon subunit [EC:1.2.1.58]
K16886	49.4352	-2.91972	0.894288	0.00311551	Red_deer	quinone-modifying oxidoreductase, subunit QmoB
K16698	192.554	-1.39971	0.429622	0.00318743	Red_deer	teichuronic acid biosynthesis glycosyltransferase TuaG [EC:2.4.-.-]
K05939	1197.49	-1.22006	0.376462	0.00338118	Red_deer	acyl-[acyl-carrier-protein]-phospholipid O-acyltransferase / long-chain-fatty-acid--[acyl-carrier-protein] ligase [EC:2.3.1.40 6.2.1.20]
K11902	79.0519	-2.40605	0.742578	0.00338761	Red_deer	type VI secretion system protein ImpA
K22305	29.5475	-3.34697	1.03357	0.00340559	Red_deer	phosphoserine phosphatase [EC:3.1.3.3]
K03758	123.068	-1.76282	0.544947	0.00344424	Red_deer	arginine:ornithine antiporter / lysine permease
K06143	179.008	-1.65044	0.510376	0.00345491	Red_deer	inner membrane protein
K06392	230.524	-1.17448	0.363325	0.00346681	Red_deer	stage III sporulation protein AC
K06218	338.957	-1.10061	0.340613	0.00348096	Red_deer	mRNA interferase RelE/StbE
K03330	1462.27	-0.960109	0.297306	0.00350176	Red_deer	glutamyl-tRNA(Gln) amidotransferase subunit E [EC:6.3.5.7]
K15045	35.0852	-3.9754	1.23434	0.00359814	Red_deer	radical S-adenosyl methionine domain-containing protein 2
K00558	13780.2	-0.623198	0.193552	0.00360669	Red_deer	DNA (cytosine-5)-methyltransferase 1 [EC:2.1.1.37]
K00703	13507.3	-0.409824	0.127413	0.00364349	Red_deer	starch synthase [EC:2.4.1.21]
K13818	508.385	-1.16962	0.363755	0.00365528	Red_deer	molybdopterin-guanine dinucleotide biosynthesis protein [EC:2.7.7.77]
K01737	2235.01	-0.431951	0.134355	0.00365794	Red_deer	6-pyruvoyltetrahydropterin/6-carboxytetrahydropterin synthase [EC:4.2.3.12 4.1.2.50]
K01692	9.7543	-6.59789	2.05956	0.00379204	Red_deer	enoyl-CoA hydratase [EC:4.2.1.17]
K03748	88.8529	-2.476	0.774312	0.00385512	Red_deer	SanA protein
K08311	35.9833	-2.59896	0.813027	0.003864	Red_deer	putative (di)nucleoside polyphosphate hydrolase [EC:3.6.1.-]
K03150	7422.04	-0.401385	0.125583	0.00386643	Red_deer	2-iminoacetate synthase [EC:4.1.99.19]
K01643	2458.83	-0.959826	0.300602	0.0039054	Red_deer	citrate lyase subunit alpha / citrate CoA-transferase [EC:2.8.3.10]
K00060	387.337	-0.79316	0.248608	0.0039383	Red_deer	threonine 3-dehydrogenase [EC:1.1.1.103]
K07150	2343.04	-0.560532	0.175856	0.00397375	Red_deer	uncharacterized protein
K07687	25.0382	-4.0722	1.28224	0.0041309	Red_deer	two-component system, NarL family, captular synthesis response regulator RcsB
K01644	1882.53	-0.817388	0.257812	0.00420522	Red_deer	citrate lyase subunit beta / citryl-CoA lyase [EC:4.1.3.34]
K01210	99.4719	-2.25513	0.711741	0.00422904	Red_deer	glucan 1,3-beta-glucosidase [EC:3.2.1.58]
K07979	442.101	-1.04732	0.331479	0.00434444	Red_deer	GntR family transcriptional regulator
K00055	11.8565	-7.02152	2.2423	0.004768	Red_deer	aryl-alcohol dehydrogenase [EC:1.1.1.90]
K01677	2736.82	-0.433891	0.138665	0.00479403	Red_deer	fumarate hydratase subunit alpha [EC:4.2.1.2]
K09767	211.45	-1.18161	0.377624	0.00479403	Red_deer	cyclic-di-GMP-binding protein
K11893	104.875	-1.98196	0.635967	0.00499101	Red_deer	type VI secretion system protein ImpJ
K01916	2473.97	-0.516964	0.166348	0.00513098	Red_deer	NAD+ synthase [EC:6.3.1.5]
K01838	286.504	-1.23689	0.398696	0.00521314	Red_deer	beta-phosphoglucomutase [EC:5.4.2.6]
K14982	9.7831	-6.73573	2.17271	0.00524452	Red_deer	two-component system, OmpR family, sensor histidine kinase CiaH [EC:2.7.13.3]
K11312	10.0954	-6.12843	1.97774	0.00526377	Red_deer	cupin 2 domain-containing protein
K01938	13126.3	-0.406451	0.131564	0.00542499	Red_deer	formate--tetrahydrofolate ligase [EC:6.3.4.3]
K04028	55.8284	-1.91803	0.622453	0.0055688	Red_deer	ethanolamine utilization protein EutN
K00128	2343.86	-0.76102	0.247084	0.00559167	Red_deer	aldehyde dehydrogenase (NAD+) [EC:1.2.1.3]
K03217	6220.07	-0.436168	0.141655	0.00560546	Red_deer	YidC/Oxa1 family membrane protein insertase
K01191	3143.06	-0.837149	0.272395	0.00570313	Red_deer	alpha-mannosidase [EC:3.2.1.24]
K09009	24.2569	-5.68743	1.85447	0.00581438	Red_deer	uncharacterized protein
K09946	321.408	-0.962481	0.314236	0.00588435	Red_deer	uncharacterized protein
K04045	61.5014	-4.2856	1.40047	0.00593604	Red_deer	molecular chaperone HscC
K00850	14545.9	-0.491353	0.161099	0.00611668	Red_deer	6-phosphofructokinase 1 [EC:2.7.1.11]
K10548	3243.59	-0.616935	0.203832	0.00660082	Red_deer	putative multiple sugar transport system ATP-binding protein [EC:3.6.3.17]
K02118	8562.84	-0.388759	0.128453	0.00660166	Red_deer	V/A-type H+/Na+-transporting ATPase subunit B
K09779	152.686	-1.11602	0.369217	0.00667284	Red_deer	uncharacterized protein
K00674	408.297	-1.00624	0.333186	0.00672159	Red_deer	2,3,4,5-tetrahydropyridine-2,6-dicarboxylate N-succinyltransferase [EC:2.3.1.117]
K16095	735.419	-0.954744	0.31615	0.00672159	Red_deer	bacitracin synthase 3
K07061	14.7108	-6.21481	2.06499	0.00693242	Red_deer	CRISPR-associated protein Cmr1
K15986	6678.86	-0.4661	0.155171	0.0070451	Red_deer	manganese-dependent inorganic pyrophosphatase [EC:3.6.1.1]
K02574	25.0675	-4.13134	1.37587	0.00706561	Red_deer	ferredoxin-type protein NapH
K07726	403.11	-1.21684	0.405747	0.00714749	Red_deer	putative transcriptional regulator
K11075	34.447	-3.07201	1.02472	0.00716499	Red_deer	putrescine transport system permease protein
K09985	112.48	-2.12603	0.709614	0.00720027	Red_deer	uncharacterized protein
K09482	1059.64	-0.851675	0.284926	0.00735674	Red_deer	glutamyl-tRNA(Gln) amidotransferase subunit D [EC:6.3.5.7]
K03739	40.5007	-3.60188	1.20959	0.00761152	Red_deer	membrane protein involved in D-alanine export
K07040	1371.01	-0.608632	0.204831	0.00776205	Red_deer	uncharacterized protein
K13832	24.9034	-5.47358	1.84755	0.00795293	Red_deer	3-dehydroquinate dehydratase / shikimate dehydrogenase [EC:4.2.1.10 1.1.1.25]
K06446	20.2774	-3.12778	1.05866	0.00815589	Red_deer	acyl-CoA dehydrogenase [EC:1.3.99.-]
K21960	10.1756	-6.80091	2.30216	0.00815973	Red_deer	LysR family transcriptional regulator, regulator of the ytmI operon
K05846	292.584	-1.01539	0.343937	0.00820516	Red_deer	osmoprotectant transport system permease protein
K00127	47.4523	-2.62818	0.891093	0.00827156	Red_deer	formate dehydrogenase subunit gamma
K13584	104.359	-1.81508	0.617201	0.00848334	Red_deer	two-component system, cell cycle response regulator CtrA
K07124	2636.39	-0.53146	0.180802	0.00851326	Red_deer	uncharacterized protein
K10831	12.3607	-4.10302	1.39589	0.00851326	Red_deer	taurine transport system ATP-binding protein [EC:3.6.3.36]
K10547	2144.63	-0.674901	0.23062	0.0088586	Red_deer	putative multiple sugar transport system permease protein
K00658	19.4237	-5.01987	1.7175	0.00894842	Red_deer	2-oxoglutarate dehydrogenase E2 component (dihydrolipoamide succinyltransferase) [EC:2.3.1.61]
K10797	578.008	-0.991619	0.339264	0.00894842	Red_deer	2-enoate reductase [EC:1.3.1.31]
K11181	28.2214	-3.06178	1.04799	0.00897729	Red_deer	dissimilatory sulfite reductase beta subunit [EC:1.8.99.5]
K00626	3565.92	-0.553638	0.190105	0.00922713	Red_deer	acetyl-CoA C-acetyltransferase [EC:2.3.1.9]
K01144	1369.84	-0.643239	0.221089	0.00930125	Red_deer	exodeoxyribonuclease V [EC:3.1.11.5]
K11329	309.845	-1.27493	0.438402	0.00932864	Red_deer	two-component system, OmpR family, response regulator RpaB
K07010	345.579	-1.15141	0.396405	0.00942818	Red_deer	putative glutamine amidotransferase
K00364	84.0335	-2.07324	0.715069	0.00957672	Red_deer	GMP reductase [EC:1.7.1.7]
K11912	20.8818	-4.16526	1.43746	0.00961188	Red_deer	serine/threonine-protein kinase PpkA [EC:2.7.11.1]
K00863	99.4836	-1.92599	0.665005	0.00965066	Red_deer	triose/dihydroxyacetone kinase / FAD-AMP lyase (cyclizing) [EC:2.7.1.28 2.7.1.29 4.6.1.15]
K13283	79.8263	-1.93068	0.666875	0.00967825	Red_deer	ferrous-iron efflux pump FieF
K02398	94.4483	-1.51416	0.523823	0.00979561	Red_deer	negative regulator of flagellin synthesis FlgM
K07171	1103.04	-0.721205	0.249923	0.00993155	Red_deer	mRNA interferase MazF [EC:3.1.-.-]
K01768	1639.22	-0.763795	0.266467	0.0105096	Red_deer	adenylate cyclase [EC:4.6.1.1]
K22617	30.3065	-3.8779	1.35726	0.0108064	Red_deer	lyso-ornithine lipid O-acyltransferase [EC:2.3.1.270]
K11104	1424.2	-0.535648	0.188235	0.0111797	Red_deer	melibiose permease
K02302	29.5182	-3.2323	1.13598	0.0111825	Red_deer	uroporphyrin-III C-methyltransferase / precorrin-2 dehydrogenase / sirohydrochlorin ferrochelatase [EC:2.1.1.107 1.3.1.76 4.99.1.4]
K08602	2392.5	-0.548202	0.192708	0.0111985	Red_deer	oligoendopeptidase F [EC:3.4.24.-]
K01751	364.4	-1.56371	0.54979	0.0112113	Red_deer	diaminopropionate ammonia-lyase [EC:4.3.1.15]
K08352	10.662	-5.71533	2.01156	0.0113088	Red_deer	thiosulfate reductase / polysulfide reductase chain A [EC:1.8.5.5]
K01436	51.3253	-2.24471	0.792708	0.0116114	Red_deer	amidohydrolase [EC:3.5.1.-]
K16850	471.954	-1.18616	0.419421	0.0117299	Red_deer	altronate dehydratase large subunit [EC:4.2.1.7]
K19431	24.4642	-5.67567	2.01129	0.0119238	Red_deer	pyruvyl transferase EpsO [EC:2.-.-.-]
K17910	31.5972	-4.0637	1.4419	0.0120381	Red_deer	aminoglycoside 2''-phosphotransferase [EC:2.7.1.190]
K07506	10.7011	-6.86314	2.44506	0.0124561	Red_deer	AraC family transcriptional regulator
K06946	11.8918	-5.54227	1.98283	0.0128985	Red_deer	uncharacterized protein
K20074	2431.54	-0.53301	0.190735	0.0129088	Red_deer	PPM family protein phosphatase [EC:3.1.3.16]
K03569	17922.8	-0.397944	0.142457	0.0129442	Red_deer	rod shape-determining protein MreB and related proteins
K07316	13792.3	-0.553792	0.19857	0.0131191	Red_deer	adenine-specific DNA-methyltransferase [EC:2.1.1.72]
K00533	19.2232	-2.96842	1.06445	0.0131198	Red_deer	ferredoxin hydrogenase large subunit [EC:1.12.7.2]
K06213	4070.38	-0.419069	0.15046	0.0132526	Red_deer	magnesium transporter
K06399	399.64	-1.28178	0.460432	0.0133016	Red_deer	stage IV sporulation protein B [EC:3.4.21.116]
K02488	180.488	-1.69968	0.61242	0.0136165	Red_deer	two-component system, cell cycle response regulator [EC:2.7.7.65]
K01787	1783.1	-0.712816	0.256859	0.013618	Red_deer	N-acylglucosamine 2-epimerase [EC:5.1.3.8]
K12598	81.064	-3.50908	1.26531	0.0136868	Red_deer	ATP-dependent RNA helicase DOB1 [EC:3.6.4.13]
K19046	25.641	-3.39328	1.22674	0.0139611	Red_deer	CRISPR system Cascade subunit CasB
K16786	4976.16	-0.425595	0.154436	0.0143751	Red_deer	energy-coupling factor transport system ATP-binding protein [EC:3.6.3.-]
K21681	819.211	-0.929549	0.337797	0.0145361	Red_deer	ribitol-5-phosphate 2-dehydrogenase (NADP+) / D-ribitol-5-phosphate cytidylyltransferase [EC:1.1.1.405 2.7.7.40]
K00130	60.6626	-2.65795	0.966998	0.0146593	Red_deer	betaine-aldehyde dehydrogenase [EC:1.2.1.8]
K00856	15.5772	-4.40757	1.60719	0.0149163	Red_deer	adenosine kinase [EC:2.7.1.20]
K13990	2461.09	-0.607477	0.222078	0.0151938	Red_deer	glutamate formiminotransferase / formiminotetrahydrofolate cyclodeaminase [EC:2.1.2.5 4.3.1.4]
K06398	1558.17	-0.66644	0.244532	0.0155938	Red_deer	stage IV sporulation protein A
K22902	54.5037	-2.97159	1.09785	0.0164512	Red_deer	D-galactosaminyltransferase
K03705	3339.74	-0.378363	0.139902	0.0165442	Red_deer	heat-inducible transcriptional repressor
K15664	82.2246	-2.17073	0.805356	0.0169471	Red_deer	fengycin family lipopeptide synthetase A
K09803	93.1178	-1.36844	0.508102	0.0170459	Red_deer	uncharacterized protein
K00639	4625.24	-0.384843	0.142994	0.0171257	Red_deer	glycine C-acetyltransferase [EC:2.3.1.29]
K03639	1415.97	-0.590465	0.219412	0.0171264	Red_deer	GTP 3',8-cyclase [EC:4.1.99.22]
K19055	1939.21	-0.451624	0.169247	0.0182163	Red_deer	Ala-tRNA(Pro) deacylase [EC:3.1.1.-]
K02946	5097.25	-0.344049	0.129106	0.0183803	Red_deer	small subunit ribosomal protein S10
K06441	19.2279	-3.84939	1.45257	0.0191163	Red_deer	ferredoxin hydrogenase gamma subunit [EC:1.12.7.2]
K18008	15.4653	-4.30909	1.62633	0.0191278	Red_deer	[NiFe] hydrogenase small subunit [EC:1.12.2.1]
K07460	1526.24	-0.466225	0.176107	0.0192417	Red_deer	putative endonuclease
K18831	1573.43	-0.699681	0.264896	0.0195565	Red_deer	HTH-type transcriptional regulator / antitoxin HigA
K19141	5.47317	-5.64636	2.13756	0.0195565	Red_deer	CRISPR-associated protein Cmr5
K01215	116.274	-1.31183	0.496799	0.0195875	Red_deer	glucan 1,6-alpha-glucosidase [EC:3.2.1.70]
K06378	265.828	-1.03205	0.391882	0.0199337	Red_deer	stage II sporulation protein AA (anti-sigma F factor antagonist)
K02668	17.3776	-4.64293	1.76619	0.0202059	Red_deer	two-component system, NtrC family, sensor histidine kinase PilS [EC:2.7.13.3]
K18893	91.3646	-2.13773	0.813299	0.0202135	Red_deer	ATP-binding cassette, subfamily B, multidrug efflux pump
K01201	1558.56	-0.761304	0.290029	0.020414	Red_deer	glucosylceramidase [EC:3.2.1.45]
K07638	124.085	-1.68318	0.642828	0.0207444	Red_deer	two-component system, OmpR family, osmolarity sensor histidine kinase EnvZ [EC:2.7.13.3]
K06385	92.6698	-1.75177	0.670088	0.0209723	Red_deer	stage II sporulation protein P
K16181	6.3548	-6.09401	2.34083	0.0215574	Red_deer	pyrrolysine biosynthesis protein PylC
K04343	8.38677	-6.30872	2.42512	0.0216452	Red_deer	streptomycin 6-kinase [EC:2.7.1.72]
K06379	277.589	-1.08171	0.416647	0.0219504	Red_deer	stage II sporulation protein AB (anti-sigma F factor) [EC:2.7.11.1]
K06888	276.631	-1.06172	0.409317	0.022089	Red_deer	uncharacterized protein
K07341	548.978	-0.850793	0.328454	0.0222723	Red_deer	death on curing protein
K12339	37.2117	-3.06764	1.18955	0.0229729	Red_deer	S-sulfo-L-cysteine synthase (O-acetyl-L-serine-dependent) [EC:2.5.1.144]
K03841	45.0781	-2.69199	1.0482	0.0236295	Red_deer	fructose-1,6-bisphosphatase I [EC:3.1.3.11]
K11381	751.37	-0.723945	0.281968	0.0236669	Red_deer	2-oxoisovalerate dehydrogenase E1 component [EC:1.2.4.4]
K19294	5087.22	-0.340172	0.132883	0.0241354	Red_deer	alginate O-acetyltransferase complex protein AlgI
K03299	1879.11	-0.621653	0.243117	0.0242876	Red_deer	gluconate:H+ symporter, GntP family
K00969	4250.22	-0.445157	0.174261	0.0244083	Red_deer	nicotinate-nucleotide adenylyltransferase [EC:2.7.7.18]
K02459	9.56949	-5.19331	2.03474	0.0245392	Red_deer	general secretion pathway protein J
K03560	150.404	-1.2659	0.496053	0.024553	Red_deer	biopolymer transport protein TolR
K22431	338.409	-1.04464	0.409442	0.02458	Red_deer	caffeyl-CoA reductase-Etf complex subunit CarD [EC:1.3.1.108]
K13607	34.1997	-2.11511	0.830637	0.0248298	Red_deer	cinnamoyl-CoA:phenyllactate CoA-transferase [EC:2.8.3.17]
K09981	41.424	-4.13647	1.6246	0.0248333	Red_deer	uncharacterized protein
K09815	2584.08	-0.516286	0.202997	0.0249957	Red_deer	zinc transport system substrate-binding protein
K16087	44.9836	-3.02269	1.1901	0.0252042	Red_deer	hemoglobin/transferrin/lactoferrin receptor protein
K15524	302.885	-1.31863	0.519876	0.0254253	Red_deer	mannosylglycerate hydrolase [EC:3.2.1.170]
K06405	249.893	-0.999731	0.394269	0.0254688	Red_deer	stage V sporulation protein AC
K13542	2629.41	-0.55639	0.220136	0.0259744	Red_deer	uroporphyrinogen III methyltransferase / synthase [EC:2.1.1.107 4.2.1.75]
K19137	75.7002	-6.8561	2.71377	0.0260265	Red_deer	CRISPR-associated protein Csn2
K15922	495.786	-0.92199	0.365921	0.02645	Red_deer	sulfoquinovosidase [EC:3.2.1.199]
K03660	1595.57	-0.496885	0.197295	0.0265089	Red_deer	N-glycosylase/DNA lyase [EC:3.2.2.- 4.2.99.18]
K13015	193.63	-1.17906	0.468305	0.0265529	Red_deer	UDP-N-acetyl-D-glucosamine dehydrogenase [EC:1.1.1.136]
K07160	325.496	-0.728668	0.289527	0.0265988	Red_deer	UPF0271 protein
K00383	912.786	-0.634012	0.252444	0.0269285	Red_deer	glutathione reductase (NADPH) [EC:1.8.1.7]
K21028	79.5452	-4.60876	1.8389	0.0272892	Red_deer	molybdopterin synthase sulfurtransferase [EC:2.8.1.11]
K07038	343.459	-0.796697	0.318134	0.0274275	Red_deer	inner membrane protein
K22391	9.70639	-4.69525	1.88873	0.0287943	Red_deer	GTP cyclohydrolase I [EC:3.5.4.16]
K16203	28.5892	-2.37218	0.954832	0.0288922	Red_deer	D-amino peptidase [EC:3.4.11.-]
K16927	136.246	-1.26388	0.510023	0.0293749	Red_deer	energy-coupling factor transport system substrate-specific component
K17836	390.824	-1.1063	0.447133	0.0296341	Red_deer	beta-lactamase class A [EC:3.5.2.6]
K02594	302.044	-1.2435	0.502968	0.0297608	Red_deer	homocitrate synthase NifV [EC:2.3.3.14]
K03199	361.704	-1.31756	0.53387	0.0300817	Red_deer	type IV secretion system protein VirB4
K03060	295.988	-0.655886	0.266024	0.0302712	Red_deer	DNA-directed RNA polymerase subunit omega [EC:2.7.7.6]
K19422	85.1443	-1.85663	0.758143	0.031622	Red_deer	glycosyltransferase EpsD [EC:2.4.-.-]
K16887	25.7093	-2.49076	1.0188	0.0319631	Red_deer	quinone-modifying oxidoreductase, subunit QmoC
K13004	204.958	-1.16958	0.478786	0.0321132	Red_deer	galacturonosyltransferase [EC:2.4.1.-]
K16846	22.9338	-3.43369	1.40797	0.0324432	Red_deer	(2R)-sulfolactate sulfo-lyase subunit beta [EC:4.4.1.24]
K17248	20.5619	-3.9413	1.61651	0.0324811	Red_deer	N-acetylgalactosamine-N,N'-diacetylbacillosaminyl-diphospho-undecaprenol 4-alpha-N-acetylgalactosaminyltransferase [EC:2.4.1.291]
K04565	52.341	-2.06248	0.846697	0.032666	Red_deer	superoxide dismutase, Cu-Zn family [EC:1.15.1.1]
K07777	373.17	-0.840872	0.34544	0.0328034	Red_deer	two-component system, NarL family, sensor histidine kinase DegS [EC:2.7.13.3]
K07035	2341.28	-0.51365	0.211802	0.033532	Red_deer	uncharacterized protein
K18926	6.40893	-5.41541	2.23329	0.0335418	Red_deer	MFS transporter, DHA2 family, lincomycin resistance protein
K22213	5299.77	-0.468797	0.193548	0.0336939	Red_deer	6-methylsalicylate decarboxylase [EC:4.1.1.52]
K06407	253.836	-1.02131	0.421925	0.0338181	Red_deer	stage V sporulation protein AE
K08321	58.6506	-1.60575	0.663785	0.0339419	Red_deer	3-hydroxy-5-phosphonooxypentane-2,4-dione thiolase [EC:2.3.1.245]
K03228	13.41	-3.8728	1.60244	0.0341373	Red_deer	type III secretion protein T
K18330	1484.93	-0.44351	0.183596	0.0341912	Red_deer	NADP-reducing hydrogenase subunit HndA [EC:1.12.1.3]
K09805	70.6656	-2.44849	1.01699	0.0348732	Red_deer	uncharacterized protein
K03780	489.415	-0.920623	0.383171	0.0352589	Red_deer	L(+)-tartrate dehydratase beta subunit [EC:4.2.1.32]
K02652	4203.21	-0.624707	0.260168	0.0353833	Red_deer	type IV pilus assembly protein PilB
K20264	20.8556	-2.6394	1.10182	0.0358105	Red_deer	two-component system, NarL family, response regulator FusR
K01712	3826.13	-0.536809	0.22418	0.0358798	Red_deer	urocanate hydratase [EC:4.2.1.49]
K16885	24.5663	-2.26101	0.944281	0.0358798	Red_deer	quinone-modifying oxidoreductase, subunit QmoA
K22451	39.6038	-3.34194	1.39704	0.0360851	Red_deer	4-alpha-glucanotransferase [EC:2.4.1.25]
K20976	8.19837	-6.19532	2.59128	0.0361786	Red_deer	histidine phosphotransfer protein HptB
K07454	355.343	-0.906434	0.379403	0.0363316	Red_deer	putative restriction endonuclease
K00019	9.7556	-3.69938	1.54875	0.036362	Red_deer	3-hydroxybutyrate dehydrogenase [EC:1.1.1.30]
K00917	89.8907	-1.30764	0.550024	0.0373442	Red_deer	tagatose 6-phosphate kinase [EC:2.7.1.144]
K02654	1103.47	-0.736061	0.309933	0.0375552	Red_deer	leader peptidase (prepilin peptidase) / N-methyltransferase [EC:3.4.23.43 2.1.1.-]
K00616	1108.6	-0.537631	0.226432	0.0375922	Red_deer	transaldolase [EC:2.2.1.2]
K03581	5872.04	-0.312221	0.131565	0.037661	Red_deer	exodeoxyribonuclease V alpha subunit [EC:3.1.11.5]
K00995	2518.99	-0.369607	0.155782	0.0376711	Red_deer	CDP-diacylglycerol---glycerol-3-phosphate 3-phosphatidyltransferase [EC:2.7.8.5]
K01574	6.95765	-6.25249	2.63539	0.0376711	Red_deer	acetoacetate decarboxylase [EC:4.1.1.4]
K03090	166.613	-1.04264	0.440113	0.038008	Red_deer	RNA polymerase sigma-B factor
K00437	29.2251	-2.55688	1.08317	0.0388119	Red_deer	[NiFe] hydrogenase large subunit [EC:1.12.2.1]
K05964	242.805	-0.836563	0.355765	0.0395804	Red_deer	holo-ACP synthase [EC:2.7.7.61]
K00986	2211.87	-1.32572	0.564088	0.0396934	Red_deer	RNA-directed DNA polymerase [EC:2.7.7.49]
K20485	11.0886	-4.84989	2.06499	0.0398427	Red_deer	ATP-binding cassette, subfamily B, bacterial NisT
K01186	675.152	-1.00463	0.428585	0.0402159	Red_deer	sialidase-1 [EC:3.2.1.18]
K00334	1061.02	-0.543868	0.232216	0.0403713	Red_deer	NADH-quinone oxidoreductase subunit E [EC:1.6.5.3]
K11180	34.7715	-1.93745	0.827219	0.0403713	Red_deer	dissimilatory sulfite reductase alpha subunit [EC:1.8.99.5]
K13581	179.741	-1.45637	0.62223	0.0405158	Red_deer	modification methylase [EC:2.1.1.72]
K07723	63.6946	-1.62818	0.696781	0.0409148	Red_deer	CopG family transcriptional regulator / antitoxin EndoAI
K00526	81.4225	-1.27791	0.551966	0.0431432	Red_deer	ribonucleoside-diphosphate reductase beta chain [EC:1.17.4.1]
K02841	24.9825	-3.57672	1.54932	0.0438421	Red_deer	heptosyltransferase I [EC:2.4.-.-]
K06411	412.05	-0.884451	0.383144	0.0438421	Red_deer	dipicolinate synthase subunit B
K10119	3627.88	-0.420352	0.182759	0.0446732	Red_deer	raffinose/stachyose/melibiose transport system permease protein
K10122	36.1918	-3.23456	1.40792	0.0449617	Red_deer	fructooligosaccharide transport system permease protein
K00860	217.55	-1.09563	0.47778	0.0454233	Red_deer	adenylylsulfate kinase [EC:2.7.1.25]
K19005	236.53	-1.3532	0.591389	0.0459378	Red_deer	lipoteichoic acid synthase [EC:2.7.8.20]
K08325	66.282	-2.61507	1.14412	0.0462207	Red_deer	NADP-dependent alcohol dehydrogenase [EC:1.1.-.-]
K01042	740.379	-0.795569	0.348671	0.0466337	Red_deer	L-seryl-tRNA(Ser) seleniumtransferase [EC:2.9.1.1]
K02667	10.4369	-4.52891	1.98728	0.0469066	Red_deer	two-component system, NtrC family, response regulator PilR
K16093	145.381	-1.23399	0.54144	0.0469066	Red_deer	bacitracin synthase 1
K01008	522.344	-0.820742	0.361865	0.0481453	Red_deer	selenide, water dikinase [EC:2.7.9.3]
K03518	421.08	-0.69967	0.308639	0.0482646	Red_deer	aerobic carbon-monoxide dehydrogenase small subunit [EC:1.2.5.3]
K19165	235.596	-0.8824	0.389276	0.0482646	Red_deer	antitoxin Phd
K17675	27.9994	-2.68067	1.18553	0.0489061	Red_deer	ATP-dependent RNA helicase SUPV3L1/SUV3 [EC:3.6.4.13]
K06331	71.3547	-4.65674	2.06188	0.049225	Red_deer	spore coat protein I
K16787	4750.45	-0.350127	0.155134	0.0494015	Red_deer	energy-coupling factor transport system ATP-binding protein [EC:3.6.3.-]

### Sheet: cow_v_reindeer
KEGG orthology	base Mean	log2 Fold Change	lfcSE	Adjusted p-value	Species	KEGG orthology name
K03385	5598.76	5.35161	0.192601	2.78e-166	Cow	nitrite reductase (cytochrome c-552) [EC:1.7.2.2]
K15876	2605.63	5.70314	0.257482	2.28e-105	Cow	cytochrome c nitrite reductase small subunit
K06897	3016.96	4.92132	0.222451	2.74e-105	Cow	7,8-dihydropterin-6-yl-methyl-4-(beta-D-ribofuranosyl)aminobenzene 5'-phosphate synthase [EC:2.5.1.105]
K22213	5299.77	5.30402	0.248581	5.57e-98	Cow	6-methylsalicylate decarboxylase [EC:4.1.1.52]
K02484	1783.57	6.74772	0.428505	6.24e-53	Cow	two-component system, OmpR family, sensor kinase [EC:2.7.13.3]
K18197	2459.64	4.36669	0.286178	1.04e-49	Cow	rhamnogalacturonan endolyase [EC:4.2.2.23]
K10710	383.048	7.98971	0.564086	9.49e-43	Cow	fructoselysine 6-kinase [EC:2.7.1.218]
K09181	8294.01	3.05119	0.219128	2.18e-41	Cow	acetyltransferase
K06990	3096.63	2.48471	0.183467	3.78e-39	Cow	MEMO1 family protein
K15531	3401.49	2.89499	0.225325	3.19e-35	Cow	oligosaccharide reducing-end xylanase [EC:3.2.1.156]
K06113	10944.1	2.88242	0.236868	1.32e-31	Cow	arabinan endo-1,5-alpha-L-arabinosidase [EC:3.2.1.99]
K03289	5708.34	2.55071	0.21036	2.1e-31	Cow	MFS transporter, NHS family, nucleoside permease
K11527	4176.43	2.94508	0.243076	2.22e-31	Cow	two-component system, sensor histidine kinase and response regulator [EC:2.7.13.3]
K00029	10578.8	2.57402	0.213036	3.15e-31	Cow	malate dehydrogenase (oxaloacetate-decarboxylating)(NADP+) [EC:1.1.1.40]
K09680	3562.72	2.91741	0.242089	4.38e-31	Cow	type II pantothenate kinase [EC:2.7.1.33]
K00634	3570.07	2.03512	0.168987	4.58e-31	Cow	phosphate butyryltransferase [EC:2.3.1.19]
K03444	3320.35	3.74063	0.311677	7.2e-31	Cow	MFS transporter, SP family, sugar porter, other
K04477	3911.07	1.97616	0.169888	5.34e-29	Cow	putative hydrolase
K01235	7064.68	2.50892	0.216705	9.68e-29	Cow	alpha-glucuronidase [EC:3.2.1.139]
K13378	7476.82	2.47362	0.218029	1.36e-27	Cow	NADH-quinone oxidoreductase subunit C/D [EC:1.6.5.3]
K07248	4165.04	2.77569	0.245541	2.08e-27	Cow	lactaldehyde dehydrogenase / glycolaldehyde dehydrogenase [EC:1.2.1.22 1.2.1.21]
K07791	2886.25	4.13133	0.365645	2.14e-27	Cow	anaerobic C4-dicarboxylate transporter DcuA
K00372	325.894	5.70617	0.508575	5.05e-27	Cow	assimilatory nitrate reductase catalytic subunit [EC:1.7.99.-]
K13993	8380.4	2.62641	0.236905	2.19e-26	Cow	HSP20 family protein
K09861	2306.93	2.66369	0.245354	2.44e-25	Cow	uncharacterized protein
K00426	6584.17	1.91449	0.177101	3.93e-25	Cow	cytochrome bd ubiquinol oxidase subunit II [EC:1.10.3.14]
K02839	388.767	4.72201	0.436939	3.95e-25	Cow	peptide chain release factor
K01208	1674.85	3.15581	0.293986	8.45e-25	Cow	cyclomaltodextrinase / maltogenic alpha-amylase / neopullulanase [EC:3.2.1.54 3.2.1.133 3.2.1.135]
K00337	4790.42	2.28568	0.214026	1.45e-24	Cow	NADH-quinone oxidoreductase subunit H [EC:1.6.5.3]
K04761	1874.88	2.1277	0.199639	1.79e-24	Cow	LysR family transcriptional regulator, hydrogen peroxide-inducible genes activator
K07005	5004.18	2.07765	0.196044	3.31e-24	Cow	uncharacterized protein
K15924	1274.65	7.8126	0.747657	1.56e-23	Cow	glucuronoarabinoxylan endo-1,4-beta-xylanase [EC:3.2.1.136]
K00259	5837.94	2.64146	0.254796	3.54e-23	Cow	alanine dehydrogenase [EC:1.4.1.1]
K07090	5081.55	2.05308	0.19804	3.54e-23	Cow	uncharacterized protein
K03292	14979.8	1.67235	0.161414	3.69e-23	Cow	glycoside/pentoside/hexuronide:cation symporter, GPH family
K07792	9771.18	2.24562	0.219346	1.24e-22	Cow	anaerobic C4-dicarboxylate transporter DcuB
K00702	15233.8	1.78028	0.174209	1.47e-22	Cow	cellobiose phosphorylase [EC:2.4.1.20]
K01281	342.176	4.74226	0.469188	4.54e-22	Cow	X-Pro dipeptidyl-peptidase [EC:3.4.14.11]
K09760	2645.19	2.72637	0.26997	4.85e-22	Cow	DNA recombination protein RmuC
K03929	27476.4	1.78485	0.176873	5.14e-22	Cow	para-nitrobenzyl esterase [EC:3.1.1.-]
K04041	13804.6	1.81023	0.179757	6.03e-22	Cow	fructose-1,6-bisphosphatase III [EC:3.1.3.11]
K08217	1488.59	14.9988	1.4914	6.77e-22	Cow	MFS transporter, DHA3 family, macrolide efflux protein
K22024	1962.78	2.48555	0.2481	9.82e-22	Cow	4-phospho-D-threonate 3-dehydrogenase / 4-phospho-D-erythronate 3-dehydrogenase [EC:1.1.1.408 1.1.1.409]
K00342	7593.43	2.09641	0.210988	2.21e-21	Cow	NADH-quinone oxidoreductase subunit M [EC:1.6.5.3]
K02551	3384.91	2.3526	0.238608	4.58e-21	Cow	2-succinyl-5-enolpyruvyl-6-hydroxy-3-cyclohexene-1-carboxylate synthase [EC:2.2.1.9]
K00752	230.246	6.23229	0.633242	5.29e-21	Cow	hyaluronan synthase [EC:2.4.1.212]
K00341	10418.4	2.13588	0.222552	5.57e-20	Cow	NADH-quinone oxidoreductase subunit L [EC:1.6.5.3]
K01179	9713.26	2.03785	0.215597	2.22e-19	Cow	endoglucanase [EC:3.2.1.4]
K01181	2761.39	2.70768	0.291314	9.56e-19	Cow	endo-1,4-beta-xylanase [EC:3.2.1.8]
K05592	11536.6	1.92305	0.208288	1.66e-18	Cow	ATP-dependent RNA helicase DeaD [EC:3.6.4.13]
K01259	1031.11	2.83641	0.309113	2.71e-18	Cow	proline iminopeptidase [EC:3.4.11.5]
K03743	2169.62	2.26977	0.247373	2.71e-18	Cow	nicotinamide-nucleotide amidase [EC:3.5.1.42]
K09163	1981.12	5.68064	0.620754	3.35e-18	Cow	uncharacterized protein
K17235	139.698	5.33282	0.58456	4.29e-18	Cow	arabinosaccharide transport system permease protein
K00425	8830.8	1.6312	0.178853	4.33e-18	Cow	cytochrome bd ubiquinol oxidase subunit I [EC:1.10.3.14]
K16053	1818.38	2.62025	0.287687	4.79e-18	Cow	miniconductance mechanosensitive channel
K03694	5449.04	1.60699	0.176671	5.29e-18	Cow	ATP-dependent Clp protease ATP-binding subunit ClpA
K03303	9925.46	2.23994	0.2464	5.48e-18	Cow	lactate permease
K07273	3353.47	2.49797	0.27503	5.83e-18	Cow	lysozyme
K10811	154.372	8.09169	0.891359	6e-18	Cow	thiamine pyridinylase [EC:2.5.1.2]
K06076	4316.32	2.04889	0.227668	1.22e-17	Cow	long-chain fatty acid transport protein
K13924	192.166	7.54739	0.841958	1.64e-17	Cow	two-component system, chemotaxis family, CheB/CheR fusion protein [EC:2.1.1.80 3.1.1.61]
K18928	3199.07	1.81402	0.204016	3.08e-17	Cow	L-lactate dehydrogenase complex protein LldE
K02188	6390.58	1.72075	0.196241	9.03e-17	Cow	cobalt-precorrin-5B (C1)-methyltransferase [EC:2.1.1.195]
K16089	12982.1	2.08201	0.239225	1.57e-16	Cow	outer membrane receptor for ferrienterochelin and colicins
K00343	5715.79	1.95848	0.225483	1.82e-16	Cow	NADH-quinone oxidoreductase subunit N [EC:1.6.5.3]
K00340	1382.24	2.30523	0.265909	2.03e-16	Cow	NADH-quinone oxidoreductase subunit K [EC:1.6.5.3]
K06890	3081	2.17653	0.251805	2.51e-16	Cow	uncharacterized protein
K18929	5321.41	1.94699	0.225757	2.92e-16	Cow	L-lactate dehydrogenase complex protein LldF
K02507	154.759	7.87498	0.91588	3.55e-16	Cow	protein transport protein HofQ
K17234	131.507	5.37188	0.62473	3.55e-16	Cow	arabinosaccharide transport system substrate-binding protein
K08987	495.26	12.9684	1.51136	4.06e-16	Cow	putative membrane protein
K09955	18562.9	2.08093	0.243087	4.78e-16	Cow	uncharacterized protein
K19159	202.971	4.25973	0.499699	6.4e-16	Cow	antitoxin YefM
K19355	3750.49	2.70336	0.317886	7.56e-16	Cow	mannan endo-1,4-beta-mannosidase [EC:3.2.1.78]
K07148	2726.78	1.95873	0.231174	9.8e-16	Cow	uncharacterized protein
K05499	4598.09	2.0958	0.248617	1.39e-15	Cow	LacI family transcriptional regulator, repressor for deo operon, udp, cdd, tsx, nupC, and nupG
K02749	1049.09	2.64795	0.314625	1.53e-15	Cow	PTS system, alpha-glucoside-specific IIB component [EC:2.7.1.208 2.7.1.-]
K02750	1049.09	2.64795	0.314625	1.53e-15	Cow	PTS system, alpha-glucoside-specific IIC component
K01661	3005.9	2.32888	0.276809	1.56e-15	Cow	naphthoate synthase [EC:4.1.3.36]
K00694	416.907	3.30006	0.3959	2.96e-15	Cow	cellulose synthase (UDP-forming) [EC:2.4.1.12]
K16951	149.137	6.08555	0.731151	3.26e-15	Cow	anaerobic sulfite reductase subunit B
K01224	4763.71	1.90891	0.229664	3.56e-15	Cow	arabinogalactan endo-1,4-beta-galactosidase [EC:3.2.1.89]
K02346	5786.01	1.85053	0.223534	4.67e-15	Cow	DNA polymerase IV [EC:2.7.7.7]
K03296	27892.1	1.88177	0.227614	5.04e-15	Cow	hydrophobic/amphiphilic exporter-1 (mainly G- bacteria), HAE1 family
K16950	135.474	5.31075	0.644131	6.03e-15	Cow	anaerobic sulfite reductase subunit A
K00385	110.935	6.29718	0.771841	1.2e-14	Cow	anaerobic sulfite reductase subunit C
K18303	398.553	3.61078	0.445245	1.76e-14	Cow	multidrug efflux pump
K09015	7506.51	1.82043	0.225169	2.14e-14	Cow	Fe-S cluster assembly protein SufD
K03426	4763.92	1.84368	0.228396	2.34e-14	Cow	NAD+ diphosphatase [EC:3.6.1.22]
K01623	148.959	4.99078	0.623937	4.18e-14	Cow	fructose-bisphosphate aldolase, class I [EC:4.1.2.13]
K07214	5377.94	1.63376	0.204261	4.18e-14	Cow	enterochelin esterase and related enzymes
K07487	1944.76	5.09955	0.637826	4.25e-14	Cow	transposase
K07107	6447.25	1.52137	0.190624	4.74e-14	Cow	acyl-CoA thioester hydrolase [EC:3.1.2.-]
K01673	5946.74	1.38538	0.174093	5.68e-14	Cow	carbonic anhydrase [EC:4.2.1.1]
K09702	1317.22	1.85601	0.233719	6.39e-14	Cow	uncharacterized protein
K01266	286.702	4.11246	0.519272	7.55e-14	Cow	D-aminopeptidase [EC:3.4.11.19]
K21012	223.092	4.68216	0.591313	7.58e-14	Cow	polysaccharide biosynthesis protein PelG
K07636	10216.1	1.74815	0.220894	7.79e-14	Cow	two-component system, OmpR family, phosphate regulon sensor histidine kinase PhoR [EC:2.7.13.3]
K00930	6806.58	1.40421	0.177985	9.41e-14	Cow	acetylglutamate kinase [EC:2.7.2.8]
K02768	4869.53	1.63379	0.207381	1.02e-13	Cow	PTS system, fructose-specific IIA component [EC:2.7.1.202]
K01092	2122.31	1.83016	0.234137	1.6e-13	Cow	myo-inositol-1(or 4)-monophosphatase [EC:3.1.3.25]
K01804	15541.2	1.40334	0.181005	2.6e-13	Cow	L-arabinose isomerase [EC:5.3.1.4]
K00265	39285.7	1.23043	0.158961	2.85e-13	Cow	glutamate synthase (NADPH) large chain [EC:1.4.1.13]
K00768	6253.26	1.52175	0.197009	3.19e-13	Cow	nicotinate-nucleotide--dimethylbenzimidazole phosphoribosyltransferase [EC:2.4.2.21]
K03293	290.546	3.80474	0.494245	3.89e-13	Cow	amino acid transporter, AAT family
K01811	34085.8	2.007	0.261223	4.35e-13	Cow	alpha-D-xyloside xylohydrolase [EC:3.2.1.177]
K18346	2031.58	2.18349	0.284952	5e-13	Cow	vancomycin resistance protein VanW
K01911	1451.24	2.27763	0.298438	6.32e-13	Cow	O-succinylbenzoic acid---CoA ligase [EC:6.2.1.26]
K08289	6266.18	1.79095	0.23509	6.98e-13	Cow	phosphoribosylglycinamide formyltransferase 2 [EC:2.1.2.2]
K02532	208.917	5.21112	0.685307	7.74e-13	Cow	MFS transporter, OHS family, lactose permease
K00339	2009.48	1.91412	0.252299	8.74e-13	Cow	NADH-quinone oxidoreductase subunit J [EC:1.6.5.3]
K00338	2745.07	2.10128	0.27907	1.35e-12	Cow	NADH-quinone oxidoreductase subunit I [EC:1.6.5.3]
K01621	1473.79	2.16144	0.287354	1.42e-12	Cow	xylulose-5-phosphate/fructose-6-phosphate phosphoketolase [EC:4.1.2.9 4.1.2.22]
K03307	33602.8	1.27307	0.16979	1.68e-12	Cow	solute:Na+ symporter, SSS family
K02769	4797.54	1.82138	0.24326	1.8e-12	Cow	PTS system, fructose-specific IIB component [EC:2.7.1.202]
K01214	5675.42	1.50042	0.201302	2.29e-12	Cow	isoamylase [EC:3.2.1.68]
K13043	6686.19	1.59537	0.214624	2.64e-12	Cow	N-succinyl-L-ornithine transcarbamylase [EC:2.1.3.11]
K03077	6709.73	1.31657	0.179363	5.2e-12	Cow	L-ribulose-5-phosphate 4-epimerase [EC:5.1.3.4]
K06974	175.172	7.19272	0.984584	6.67e-12	Cow	archaemetzincin [EC:3.4.-.-]
K02342	11370.6	1.4463	0.198778	8.25e-12	Cow	DNA polymerase III subunit epsilon [EC:2.7.7.7]
K19309	173.34	8.38969	1.15684	9.62e-12	Cow	bacitracin transport system ATP-binding protein
K00290	10598.1	1.25082	0.173116	1.17e-11	Cow	saccharopine dehydrogenase (NAD+, L-lysine forming) [EC:1.5.1.7]
K03590	6369.88	1.43386	0.198885	1.3e-11	Cow	cell division protein FtsA
K02190	4920.98	1.56566	0.217753	1.48e-11	Cow	sirohydrochlorin cobaltochelatase [EC:4.99.1.3]
K01993	9611.93	1.4119	0.196484	1.52e-11	Cow	HlyD family secretion protein
K21401	129.249	11.1431	1.55886	1.96e-11	Cow	menaquinone-9 beta-reductase [EC:1.3.99.38]
K19267	121.564	6.7391	0.947196	2.44e-11	Cow	NAD(P)H dehydrogenase (quinone) [EC:1.6.5.2]
K01746	85.6194	6.66526	0.941436	3.06e-11	Cow	formiminotetrahydrofolate cyclodeaminase [EC:4.3.1.4]
K09681	409.738	3.82153	0.540481	3.24e-11	Cow	LysR family transcriptional regulator, transcription activator of glutamate synthase operon
K05776	5167.34	1.61072	0.22893	4.11e-11	Cow	molybdate transport system ATP-binding protein
K02168	256.284	11.015	1.56679	4.26e-11	Cow	choline/glycine/proline betaine transport protein
K03321	10530.8	1.47796	0.211676	5.95e-11	Cow	sulfate permease, SulP family
K01200	6878.5	1.85927	0.267012	6.71e-11	Cow	pullulanase [EC:3.2.1.41]
K01487	3387.38	1.50566	0.216965	7.83e-11	Cow	guanine deaminase [EC:3.5.4.3]
K12524	13319.4	1.44275	0.207902	7.83e-11	Cow	bifunctional aspartokinase / homoserine dehydrogenase 1 [EC:2.7.2.4 1.1.1.3]
K18930	10961	2.06452	0.297446	7.83e-11	Cow	D-lactate dehydrogenase
K05838	164.131	3.85766	0.55638	8.1e-11	Cow	putative thioredoxin
K02040	5069.22	1.50152	0.216632	8.2e-11	Cow	phosphate transport system substrate-binding protein
K03814	2293.21	1.68939	0.244063	8.71e-11	Cow	monofunctional glycosyltransferase [EC:2.4.1.129]
K06610	4121.06	1.48978	0.215596	9.43e-11	Cow	MFS transporter, SP family, inositol transporter
K02770	4806.06	1.73835	0.25254	1.13e-10	Cow	PTS system, fructose-specific IIC component
K03269	5464.88	1.47708	0.217375	2.02e-10	Cow	UDP-2,3-diacylglucosamine hydrolase [EC:3.6.1.54]
K16097	224.157	5.2311	0.771528	2.21e-10	Cow	gramicidin S synthase 2
K01089	5914.72	1.47647	0.21807	2.35e-10	Cow	imidazoleglycerol-phosphate dehydratase / histidinol-phosphatase [EC:4.2.1.19 3.1.3.15]
K09011	8069.91	1.36935	0.202992	2.74e-10	Cow	(R)-citramalate synthase [EC:2.3.1.182]
K09155	188.035	5.57167	0.825754	2.74e-10	Cow	uncharacterized protein
K16212	6114.95	1.74106	0.258099	2.74e-10	Cow	4-O-beta-D-mannosyl-D-glucose phosphorylase [EC:2.4.1.281]
K17236	225.563	3.03219	0.449397	2.74e-10	Cow	arabinosaccharide transport system permease protein
K11717	15054.2	0.985516	0.146118	2.75e-10	Cow	cysteine desulfurase / selenocysteine lyase [EC:2.8.1.7 4.4.1.16]
K03768	7104.09	1.1893	0.177159	3.39e-10	Cow	peptidyl-prolyl cis-trans isomerase B (cyclophilin B) [EC:5.2.1.8]
K14153	205.801	4.02972	0.601975	3.8e-10	Cow	hydroxymethylpyrimidine kinase / phosphomethylpyrimidine kinase / thiamine-phosphate diphosphorylase [EC:2.7.1.49 2.7.4.7 2.5.1.3]
K16093	145.381	6.49262	0.979101	5.69e-10	Cow	bacitracin synthase 1
K11068	4142.78	1.5863	0.239405	5.87e-10	Cow	hemolysin III
K00782	2993.72	1.1948	0.181003	6.9e-10	Cow	L-lactate dehydrogenase complex protein LldG
K12368	96.1047	10.65	1.61459	7.1e-10	Cow	dipeptide transport system substrate-binding protein
K03311	480.859	2.36555	0.35897	7.38e-10	Cow	branched-chain amino acid:cation transporter, LIVCS family
K02227	4854.81	1.13917	0.173309	8.17e-10	Cow	adenosylcobinamide-phosphate synthase [EC:6.3.1.10]
K02619	114.178	11.1829	1.7026	8.41e-10	Cow	4-amino-4-deoxychorismate lyase [EC:4.1.3.38]
K00243	3942.39	1.42301	0.217578	9.99e-10	Cow	uncharacterized protein
K08681	1201.7	1.98173	0.303999	1.15e-09	Cow	5'-phosphate synthase pdxT subunit [EC:4.3.3.6]
K06177	5114.36	1.8281	0.280945	1.24e-09	Cow	tRNA pseudouridine32 synthase / 23S rRNA pseudouridine746 synthase [EC:5.4.99.28 5.4.99.29]
K03580	248.546	3.43639	0.529384	1.36e-09	Cow	ATP-dependent helicase HepA [EC:3.6.4.-]
K05539	144.392	3.76589	0.584685	1.82e-09	Cow	tRNA-dihydrouridine synthase A [EC:1.-.-.-]
K07407	13983.5	1.10794	0.171959	1.82e-09	Cow	alpha-galactosidase [EC:3.2.1.22]
K01585	16546.7	1.17714	0.182975	1.91e-09	Cow	arginine decarboxylase [EC:4.1.1.19]
K01815	8068.87	1.58146	0.246171	2.01e-09	Cow	4-deoxy-L-threo-5-hexosulose-uronate ketol-isomerase [EC:5.3.1.17]
K02775	6775.81	1.86839	0.290812	2.01e-09	Cow	PTS system, galactitol-specific IIC component
K15738	10870	1.20198	0.188645	2.78e-09	Cow	ABC transport system ATP-binding/permease protein
K01278	18207.6	1.34268	0.210786	2.8e-09	Cow	dipeptidyl-peptidase 4 [EC:3.4.14.5]
K07741	232.705	4.27801	0.673338	3.1e-09	Cow	anti-repressor protein
K01423	210.164	3.74355	0.591664	3.66e-09	Cow	beta-barrel assembly-enhancing protease [EC:3.4.-.-]
K00847	10624.9	1.32587	0.209758	3.8e-09	Cow	fructokinase [EC:2.7.1.4]
K19545	67.4931	10.5332	1.67419	4.56e-09	Cow	lincosamide nucleotidyltransferase A/C/D/E
K07011	5845.21	1.48981	0.236912	4.64e-09	Cow	uncharacterized protein
K01847	33570.1	0.957747	0.152379	4.7e-09	Cow	methylmalonyl-CoA mutase [EC:5.4.99.2]
K07246	538.658	2.30615	0.36753	5e-09	Cow	tartrate dehydrogenase/decarboxylase / D-malate dehydrogenase [EC:1.1.1.93 4.1.1.73 1.1.1.83]
K15923	14746.2	1.54302	0.247162	6.09e-09	Cow	alpha-L-fucosidase 2 [EC:3.2.1.51]
K04751	3595.11	1.48868	0.238497	6.1e-09	Cow	nitrogen regulatory protein P-II 1
K07504	539.283	2.61839	0.419535	6.1e-09	Cow	predicted type IV restriction endonuclease
K02621	18367.1	1.14176	0.183158	6.29e-09	Cow	topoisomerase IV subunit A [EC:5.99.1.-]
K03332	8365.11	2.14061	0.347065	9.34e-09	Cow	fructan beta-fructosidase [EC:3.2.1.80]
K12950	560.404	2.31068	0.376117	1.08e-08	Cow	manganese/zinc-transporting P-type ATPase C [EC:3.6.3.-]
K03534	2952.94	1.2722	0.207171	1.1e-08	Cow	L-rhamnose mutarotase [EC:5.1.3.32]
K05970	12502.3	1.3789	0.224652	1.12e-08	Cow	sialate O-acetylesterase [EC:3.1.1.53]
K13747	6252.5	1.20952	0.19743	1.2e-08	Cow	carboxynorspermidine decarboxylase [EC:4.1.1.96]
K01270	24132.5	1.07924	0.176587	1.3e-08	Cow	dipeptidase D [EC:3.4.13.-]
K03502	20767.9	1.08689	0.178	1.34e-08	Cow	DNA polymerase V
K07270	225.025	6.30955	1.03496	1.41e-08	Cow	glycosyl transferase, family 25
K19572	106.329	5.63778	0.925931	1.48e-08	Cow	adenosine deaminase CECR1 [EC:3.5.4.4]
K03100	11914.9	1.14574	0.188455	1.56e-08	Cow	signal peptidase I [EC:3.4.21.89]
K03319	809.616	2.84673	0.469089	1.67e-08	Cow	divalent anion:Na+ symporter, DASS family
K12573	18035.1	1.08615	0.179056	1.69e-08	Cow	ribonuclease R [EC:3.1.-.-]
K01424	7779.79	1.15251	0.190108	1.72e-08	Cow	L-asparaginase [EC:3.5.1.1]
K03669	74.7286	10.1088	1.66882	1.76e-08	Cow	membrane glycosyltransferase [EC:2.4.1.-]
K12410	11776.9	1.03037	0.170188	1.78e-08	Cow	NAD-dependent deacetylase [EC:3.5.1.-]
K07588	9714.86	1.02278	0.169618	2.05e-08	Cow	LAO/AO transport system kinase [EC:2.7.-.-]
K03320	19539.7	0.937823	0.155647	2.1e-08	Cow	ammonium transporter, Amt family
K00286	5828.88	1.07153	0.17842	2.35e-08	Cow	pyrroline-5-carboxylate reductase [EC:1.5.1.2]
K02527	7505.94	1.23004	0.205859	2.8e-08	Cow	3-deoxy-D-manno-octulosonic-acid transferase [EC:2.4.99.12 2.4.99.13 2.4.99.14 2.4.99.15]
K03574	8661.75	1.05322	0.176255	2.8e-08	Cow	8-oxo-dGTP diphosphatase [EC:3.6.1.55]
K16850	471.954	3.17223	0.533	3.17e-08	Cow	altronate dehydratase large subunit [EC:4.2.1.7]
K00648	11240.5	0.962345	0.162547	3.77e-08	Cow	3-oxoacyl-[acyl-carrier-protein] synthase III [EC:2.3.1.180]
K03526	14796.8	0.996126	0.1683	3.8e-08	Cow	(E)-4-hydroxy-3-methylbut-2-enyl-diphosphate synthase [EC:1.17.7.1 1.17.7.3]
K02016	9392.81	0.91821	0.155247	3.88e-08	Cow	iron complex transport system substrate-binding protein
K00346	8534.45	1.14779	0.194283	4.03e-08	Cow	Na+-transporting NADH:ubiquinone oxidoreductase subunit A [EC:1.6.5.8]
K00684	1418.67	1.60984	0.273897	4.76e-08	Cow	leucyl/phenylalanyl-tRNA---protein transferase [EC:2.3.2.6]
K01719	6901.56	1.23417	0.210003	4.76e-08	Cow	uroporphyrinogen-III synthase [EC:4.2.1.75]
K11264	1011.35	1.89187	0.322108	4.85e-08	Cow	methylmalonyl-CoA decarboxylase [EC:4.1.1.41]
K00817	14042.9	1.0273	0.175332	5.25e-08	Cow	histidinol-phosphate aminotransferase [EC:2.6.1.9]
K09138	55.6672	5.70005	0.975228	5.69e-08	Cow	uncharacterized protein
K19310	130.295	9.02165	1.54959	6.44e-08	Cow	bacitracin transport system permease protein
K07443	818.563	1.94239	0.333931	6.63e-08	Cow	methylated-DNA-protein-cysteine methyltransferase related protein
K06215	3069.46	0.889815	0.153436	7.27e-08	Cow	pyridoxal 5'-phosphate synthase pdxS subunit [EC:4.3.3.6]
K03308	19037	0.980438	0.169283	7.58e-08	Cow	neurotransmitter:Na+ symporter, NSS family
K18682	12119.4	0.97435	0.168504	7.95e-08	Cow	ribonucrease Y [EC:3.1.-.-]
K02614	1882.6	1.24292	0.215241	8.29e-08	Cow	acyl-CoA thioesterase [EC:3.1.2.-]
K12140	85.994	5.31438	0.922434	8.9e-08	Cow	hydrogenase-4 component E [EC:1.-.-.-]
K07862	4152.4	1.46829	0.25523	9.32e-08	Cow	serine/threonine transporter
K13893	275.728	2.44262	0.424784	9.43e-08	Cow	microcin C transport system substrate-binding protein
K03340	9845.68	0.981759	0.171054	1e-07	Cow	diaminopimelate dehydrogenase [EC:1.4.1.16]
K00147	10738.3	0.988667	0.172339	1.02e-07	Cow	glutamate-5-semialdehyde dehydrogenase [EC:1.2.1.41]
K03503	2413.4	1.64594	0.286987	1.02e-07	Cow	DNA polymerase V [EC:3.4.21.-]
K12251	4639.33	1.38462	0.24158	1.04e-07	Cow	N-carbamoylputrescine amidase [EC:3.5.1.53]
K01775	18296.5	1.02967	0.180065	1.12e-07	Cow	alanine racemase [EC:5.1.1.1]
K03670	59.2224	9.73046	1.70329	1.15e-07	Cow	periplasmic glucans biosynthesis protein
K08282	932.066	2.22111	0.390074	1.27e-07	Cow	non-specific serine/threonine protein kinase [EC:2.7.11.1]
K15633	20577.2	0.915195	0.160694	1.27e-07	Cow	2,3-bisphosphoglycerate-independent phosphoglycerate mutase [EC:5.4.2.12]
K06158	14755.6	1.04494	0.183872	1.35e-07	Cow	ATP-binding cassette, subfamily F, member 3
K21140	1769.73	1.11525	0.196519	1.4e-07	Cow	[CysO sulfur-carrier protein]-S-L-cysteine hydrolase [EC:3.13.1.6]
K02065	7530.23	1.15397	0.203471	1.43e-07	Cow	phospholipid/cholesterol/gamma-HCH transport system ATP-binding protein
K21575	9761.18	1.54022	0.271721	1.45e-07	Cow	neopullulanase [EC:3.2.1.135]
K00666	9904.03	1.00344	0.17748	1.58e-07	Cow	fatty-acyl-CoA synthase [EC:6.2.1.-]
K11752	6720.96	1.06253	0.188333	1.68e-07	Cow	diaminohydroxyphosphoribosylaminopyrimidine deaminase / 5-amino-6-(5-phosphoribosylamino)uracil reductase [EC:3.5.4.26 1.1.1.193]
K02662	597.678	1.75961	0.313615	2e-07	Cow	type IV pilus assembly protein PilM
K01653	6152.42	1.05657	0.188422	2.03e-07	Cow	acetolactate synthase I/III small subunit [EC:2.2.1.6]
K01776	7352.81	1.10519	0.197808	2.26e-07	Cow	glutamate racemase [EC:5.1.1.3]
K19222	65.63	7.8762	1.40969	2.26e-07	Cow	1,4-dihydroxy-2-naphthoyl-CoA hydrolase [EC:3.1.2.28]
K03324	26716.7	0.963329	0.172506	2.29e-07	Cow	phosphate:Na+ symporter
K07405	7761.62	1.10017	0.197067	2.3e-07	Cow	alpha-amylase [EC:3.2.1.1]
K00176	781.563	1.57864	0.282939	2.33e-07	Cow	2-oxoglutarate ferredoxin oxidoreductase subunit delta [EC:1.2.7.3]
K03101	2853.54	1.17889	0.211277	2.33e-07	Cow	signal peptidase II [EC:3.4.23.36]
K03326	870.332	2.32433	0.417235	2.44e-07	Cow	C4-dicarboxylate transporter, DcuC family
K14652	11467.1	1.02319	0.184146	2.63e-07	Cow	3,4-dihydroxy 2-butanone 4-phosphate synthase / GTP cyclohydrolase II [EC:4.1.99.12 3.5.4.25]
K01696	14099.3	0.890678	0.160552	2.74e-07	Cow	tryptophan synthase beta chain [EC:4.2.1.20]
K02519	21904.2	0.89274	0.161166	2.87e-07	Cow	translation initiation factor IF-2
K01284	20979.9	1.04196	0.188297	2.95e-07	Cow	peptidyl-dipeptidase Dcp [EC:3.4.15.5]
K00549	1514.18	1.62895	0.295323	3.23e-07	Cow	5-methyltetrahydropteroyltriglutamate--homocysteine methyltransferase [EC:2.1.1.14]
K02100	71.2327	9.03083	1.63812	3.27e-07	Cow	MFS transporter, SP family, arabinose:H+ symporter
K14445	12759	1.35988	0.246824	3.32e-07	Cow	solute carrier family 13 (sodium-dependent dicarboxylate transporter), member 2/3/5
K01139	95.1038	4.37102	0.796568	3.75e-07	Cow	GTP diphosphokinase / guanosine-3',5'-bis(diphosphate) 3'-diphosphatase [EC:2.7.6.5 3.1.7.2]
K10110	71.0902	9.99079	1.82252	3.85e-07	Cow	maltose/maltodextrin transport system permease protein
K01322	5427.87	1.24457	0.228014	4.38e-07	Cow	prolyl oligopeptidase [EC:3.4.21.26]
K06901	10362	1.11376	0.204498	4.66e-07	Cow	putative MFS transporter, AGZA family, xanthine/uracil permease
K00145	10397.5	0.832068	0.153074	4.94e-07	Cow	N-acetyl-gamma-glutamyl-phosphate reductase [EC:1.2.1.38]
K03587	12929	1.13141	0.208226	4.99e-07	Cow	cell division protein FtsI (penicillin-binding protein 3) [EC:3.4.16.4]
K05794	3005.52	1.33441	0.245734	5.07e-07	Cow	tellurite resistance protein TerC
K06155	89.195	4.83529	0.891586	5.26e-07	Cow	Gnt-I system high-affinity gluconate transporter
K00764	26026.4	0.881148	0.162541	5.31e-07	Cow	amidophosphoribosyltransferase [EC:2.4.2.14]
K03342	223.033	3.93123	0.725865	5.46e-07	Cow	para-aminobenzoate synthetase / 4-amino-4-deoxychorismate lyase [EC:2.6.1.85 4.1.3.38]
K03646	109.144	5.53531	1.02417	5.8e-07	Cow	colicin import membrane protein
K19540	60.6683	5.14197	0.95162	5.83e-07	Cow	fructoselysine transporter
K06167	3423.02	1.11289	0.205996	5.85e-07	Cow	phosphoribosyl 1,2-cyclic phosphate phosphodiesterase [EC:3.1.4.55]
K01682	91.371	4.18167	0.775302	6.13e-07	Cow	aconitate hydratase 2 / 2-methylisocitrate dehydratase [EC:4.2.1.3 4.2.1.99]
K02837	18805.5	0.779525	0.1447	6.33e-07	Cow	peptide chain release factor 3
K03429	1318.68	1.5441	0.287085	6.61e-07	Cow	processive 1,2-diacylglycerol beta-glucosyltransferase [EC:2.4.1.315]
K10778	47.9832	9.58888	1.78452	6.79e-07	Cow	AraC family transcriptional regulator, regulatory protein of adaptative response / methylated-DNA-[protein]-cysteine methyltransferase [EC:2.1.1.63]
K16213	5328.68	1.59864	0.298888	7.72e-07	Cow	cellobiose epimerase [EC:5.1.3.11]
K10206	18232.2	0.92753	0.173428	7.73e-07	Cow	LL-diaminopimelate aminotransferase [EC:2.6.1.83]
K00929	5830	1.05221	0.196774	7.75e-07	Cow	butyrate kinase [EC:2.7.2.7]
K01952	42465.4	0.791507	0.148053	7.77e-07	Cow	phosphoribosylformylglycinamidine synthase [EC:6.3.5.3]
K02231	2508.83	1.04286	0.195424	8.18e-07	Cow	adenosylcobinamide kinase / adenosylcobinamide-phosphate guanylyltransferase [EC:2.7.1.156 2.7.7.62]
K17680	99.672	9.02525	1.69505	8.7e-07	Cow	twinkle protein [EC:3.6.4.12]
K00640	7638.83	0.821061	0.154309	8.86e-07	Cow	serine O-acetyltransferase [EC:2.3.1.30]
K03727	73.0362	24.2469	4.56247	9.16e-07	Cow	ATP-dependent RNA helicase HelY [EC:3.6.4.-]
K00548	19545.1	0.9922	0.187566	1.04e-06	Cow	5-methyltetrahydrofolate--homocysteine methyltransferase [EC:2.1.1.13]
K01613	6595.05	1.05782	0.200148	1.06e-06	Cow	phosphatidylserine decarboxylase [EC:4.1.1.65]
K06518	104.372	5.01839	0.94955	1.06e-06	Cow	holin-like protein
K02426	3704.18	1.16636	0.220808	1.08e-06	Cow	cysteine desulfuration protein SufE
K10111	89.4757	8.30642	1.5726	1.08e-06	Cow	multiple sugar transport system ATP-binding protein [EC:3.6.3.-]
K03281	11245.4	1.01008	0.191556	1.13e-06	Cow	chloride channel protein, CIC family
K01695	6488.61	0.848899	0.161069	1.14e-06	Cow	tryptophan synthase alpha chain [EC:4.2.1.20]
K00241	7427.4	1.03563	0.196574	1.15e-06	Cow	succinate dehydrogenase / fumarate reductase, cytochrome b subunit
K03578	247.343	7.81543	1.48357	1.15e-06	Cow	ATP-dependent helicase HrpA [EC:3.6.4.13]
K16928	152.972	3.46263	0.657233	1.15e-06	Cow	energy-coupling factor transport system substrate-specific component
K20974	54.6349	8.82836	1.67604	1.15e-06	Cow	two-component system, sensor histidine kinase [EC:2.7.13.3]
K06221	543.215	1.8394	0.349277	1.16e-06	Cow	2,5-diketo-D-gluconate reductase A [EC:1.1.1.346]
K00854	14169.4	0.965411	0.184139	1.3e-06	Cow	xylulokinase [EC:2.7.1.17]
K07085	11978.8	1.28574	0.245193	1.3e-06	Cow	putative transport protein
K00041	10469.7	1.06881	0.203938	1.31e-06	Cow	tagaturonate reductase [EC:1.1.1.58]
K00651	9088.66	0.959432	0.183437	1.39e-06	Cow	homoserine O-succinyltransferase/O-acetyltransferase [EC:2.3.1.46 2.3.1.31]
K00595	4212.26	0.966227	0.185018	1.44e-06	Cow	precorrin-6Y C5,15-methyltransferase (decarboxylating) [EC:2.1.1.132]
K05772	110.789	3.94983	0.75805	1.53e-06	Cow	tungstate transport system substrate-binding protein
K01243	4259.47	1.0727	0.20613	1.58e-06	Cow	adenosylhomocysteine nucleosidase [EC:3.2.2.9]
K01818	2475.19	1.06816	0.20564	1.65e-06	Cow	L-fucose/D-arabinose isomerase [EC:5.3.1.25 5.3.1.3]
K07007	69.2072	8.79319	1.69359	1.67e-06	Cow	3-dehydro-bile acid Delta4,6-reductase [EC:1.3.1.114]
K01627	6771.81	1.05439	0.203152	1.68e-06	Cow	2-dehydro-3-deoxyphosphooctonate aldolase (KDO 8-P synthase) [EC:2.5.1.55]
K01711	14638.3	0.856733	0.165394	1.77e-06	Cow	GDPmannose 4,6-dehydratase [EC:4.2.1.47]
K00266	35203.5	0.82722	0.15986	1.82e-06	Cow	glutamate synthase (NADPH) small chain [EC:1.4.1.13]
K00757	7341.28	1.01229	0.196008	1.91e-06	Cow	uridine phosphorylase [EC:2.4.2.3]
K07000	2741.55	1.21335	0.23496	1.91e-06	Cow	uncharacterized protein
K01079	7447.62	1.11866	0.216793	1.95e-06	Cow	phosphoserine phosphatase [EC:3.1.3.3]
K14731	640.692	2.04285	0.395982	1.95e-06	Cow	epsilon-lactone hydrolase [EC:3.1.1.83]
K01953	16801.1	0.85337	0.165555	2e-06	Cow	asparagine synthase (glutamine-hydrolysing) [EC:6.3.5.4]
K11900	188.371	3.81963	0.743359	2.16e-06	Cow	type VI secretion system protein ImpC
K07458	2992.89	1.07714	0.209755	2.19e-06	Cow	DNA mismatch endonuclease, patch repair protein [EC:3.1.-.-]
K00124	140.676	4.13319	0.805807	2.25e-06	Cow	formate dehydrogenase iron-sulfur subunit
K01924	13490.4	0.918264	0.179238	2.32e-06	Cow	UDP-N-acetylmuramate--alanine ligase [EC:6.3.2.8]
K00297	8556.03	0.943965	0.184284	2.33e-06	Cow	methylenetetrahydrofolate reductase (NADPH) [EC:1.5.1.20]
K00931	7308.79	0.897679	0.175278	2.34e-06	Cow	glutamate 5-kinase [EC:2.7.2.11]
K12554	50.1659	23.3335	4.56265	2.41e-06	Cow	alanine adding enzyme [EC:2.3.2.-]
K01215	116.274	3.41262	0.667876	2.46e-06	Cow	glucan 1,6-alpha-glucosidase [EC:3.2.1.70]
K07054	4657.01	1.07351	0.210177	2.48e-06	Cow	uncharacterized protein
K00330	1276.46	1.41654	0.277687	2.56e-06	Cow	NADH-quinone oxidoreductase subunit A [EC:1.6.5.3]
K04764	875.719	1.60182	0.313992	2.56e-06	Cow	integration host factor subunit alpha
K00177	5274.62	0.94409	0.185347	2.65e-06	Cow	2-oxoglutarate ferredoxin oxidoreductase subunit gamma [EC:1.2.7.3]
K01209	13851.2	1.33298	0.261685	2.65e-06	Cow	alpha-N-arabinofuranosidase [EC:3.2.1.55]
K09707	361.318	2.16549	0.425527	2.71e-06	Cow	uncharacterized protein
K06178	6406.56	1.02679	0.201985	2.77e-06	Cow	23S rRNA pseudouridine2605 synthase [EC:5.4.99.22]
K04518	6542.88	1.09125	0.215944	3.21e-06	Cow	prephenate dehydratase [EC:4.2.1.51]
K02377	13856.5	0.910128	0.180288	3.3e-06	Cow	GDP-L-fucose synthase [EC:1.1.1.271]
K06883	107.691	3.29559	0.652951	3.31e-06	Cow	uncharacterized protein
K06726	122.977	4.41682	0.875567	3.35e-06	Cow	D-ribose pyranase [EC:5.4.99.62]
K06999	67.8434	9.8004	1.94604	3.48e-06	Cow	phospholipase/carboxylesterase
K05366	27045.1	0.96851	0.192671	3.65e-06	Cow	penicillin-binding protein 1A [EC:2.4.1.129 3.4.16.4]
K07017	847.863	1.84293	0.366933	3.73e-06	Cow	uncharacterized protein
K01090	183.158	3.29484	0.656716	3.83e-06	Cow	protein phosphatase [EC:3.1.3.16]
K00602	21368.9	0.791178	0.157988	4.01e-06	Cow	phosphoribosylaminoimidazolecarboxamide formyltransferase / IMP cyclohydrolase [EC:2.1.2.3 3.5.4.10]
K16211	8817.17	1.06798	0.214207	4.49e-06	Cow	maltose/moltooligosaccharide transporter
K00982	191.279	9.97125	2.00101	4.54e-06	Cow	[glutamine synthetase] adenylyltransferase / [glutamine synthetase]-adenylyl-L-tyrosine phosphorylase [EC:2.7.7.42 2.7.7.89]
K02103	41.9546	7.07349	1.42222	4.75e-06	Cow	GntR family transcriptional regulator, arabinose operon transcriptional repressor
K09022	3890.86	0.871911	0.175689	4.99e-06	Cow	2-iminobutanoate/2-iminopropanoate deaminase [EC:3.5.99.10]
K07106	3313.35	1.01048	0.204165	5.33e-06	Cow	N-acetylmuramic acid 6-phosphate etherase [EC:4.2.1.126]
K00174	22344.7	0.765178	0.155005	5.65e-06	Cow	2-oxoglutarate/2-oxoacid ferredoxin oxidoreductase subunit alpha [EC:1.2.7.3 1.2.7.11]
K01658	4231.75	0.824359	0.167165	5.79e-06	Cow	anthranilate synthase component II [EC:4.1.3.27]
K03656	70.445	9.2965	1.88785	5.97e-06	Cow	ATP-dependent DNA helicase Rep [EC:3.6.4.12]
K12257	25472.2	0.934884	0.189902	6e-06	Cow	SecD/SecF fusion protein
K02014	30175.5	1.1418	0.23233	6.24e-06	Cow	iron complex outermembrane recepter protein
K07025	6161.2	0.928961	0.189376	6.53e-06	Cow	putative hydrolase of the HAD superfamily
K17828	9038.32	0.811084	0.165409	6.58e-06	Cow	dihydroorotate dehydrogenase (NAD+) catalytic subunit [EC:1.3.1.14]
K01119	5096.61	1.29831	0.2651	6.76e-06	Cow	2',3'-cyclic-nucleotide 2'-phosphodiesterase / 3'-nucleotidase [EC:3.1.4.16 3.1.3.6]
K00606	5166.52	1.01437	0.207206	6.81e-06	Cow	3-methyl-2-oxobutanoate hydroxymethyltransferase [EC:2.1.2.11]
K00432	12258.7	0.802711	0.164086	6.92e-06	Cow	glutathione peroxidase [EC:1.11.1.9]
K15383	93.4498	3.97572	0.813706	7.12e-06	Cow	MtN3 and saliva related transmembrane protein
K01190	68756.4	1.06643	0.218494	7.29e-06	Cow	beta-galactosidase [EC:3.2.1.23]
K01955	64608.2	0.713252	0.146145	7.29e-06	Cow	carbamoyl-phosphate synthase large subunit [EC:6.3.5.5]
K00766	9997.25	0.859666	0.176267	7.38e-06	Cow	anthranilate phosphoribosyltransferase [EC:2.4.2.18]
K07114	10824.8	0.961557	0.197501	7.68e-06	Cow	Ca-activated chloride channel homolog
K02233	3508.44	1.0099	0.208012	8.13e-06	Cow	adenosylcobinamide-GDP ribazoletransferase [EC:2.7.8.26]
K09458	16285.6	0.790237	0.162852	8.22e-06	Cow	3-oxoacyl-[acyl-carrier-protein] synthase II [EC:2.3.1.179]
K00240	9492.89	0.802484	0.165493	8.34e-06	Cow	succinate dehydrogenase / fumarate reductase, iron-sulfur subunit [EC:1.3.5.1 1.3.5.4]
K02232	8402.19	0.802323	0.16566	8.56e-06	Cow	adenosylcobyric acid synthase [EC:6.3.5.10]
K02361	1045.97	1.82133	0.376636	8.87e-06	Cow	isochorismate synthase [EC:5.4.4.2]
K01714	13785	0.796405	0.165234	9.58e-06	Cow	4-hydroxy-tetrahydrodipicolinate synthase [EC:4.3.3.7]
K01686	9619.59	0.924114	0.192132	1e-05	Cow	mannonate dehydratase [EC:4.2.1.8]
K00647	11506.8	0.907756	0.188978	1.02e-05	Cow	3-oxoacyl-[acyl-carrier-protein] synthase I [EC:2.3.1.41]
K00821	11881.8	0.799374	0.166388	1.02e-05	Cow	acetylornithine/N-succinyldiaminopimelate aminotransferase [EC:2.6.1.11 2.6.1.17]
K16692	391.831	2.03686	0.42393	1.02e-05	Cow	tyrosine-protein kinase Etk/Wzc [EC:2.7.10.-]
K01928	17018.4	0.826689	0.172419	1.07e-05	Cow	UDP-N-acetylmuramoyl-L-alanyl-D-glutamate--2,6-diaminopimelate ligase [EC:6.3.2.13]
K01629	5998.21	0.910712	0.190142	1.09e-05	Cow	rhamnulose-1-phosphate aldolase [EC:4.1.2.19]
K04068	5227.81	1.03912	0.216937	1.09e-05	Cow	anaerobic ribonucleoside-triphosphate reductase activating protein [EC:1.97.1.4]
K00059	15169.3	0.748324	0.1567	1.16e-05	Cow	3-oxoacyl-[acyl-carrier protein] reductase [EC:1.1.1.100]
K03628	7663.92	1.06708	0.223994	1.22e-05	Cow	transcription termination factor Rho
K03687	770.128	1.4763	0.309869	1.22e-05	Cow	molecular chaperone GrpE
K01525	101.815	3.60191	0.756852	1.25e-05	Cow	bis(5'-nucleosyl)-tetraphosphatase (symmetrical) [EC:3.6.1.41]
K03561	11580.5	0.911742	0.191619	1.25e-05	Cow	biopolymer transport protein ExbB
K03315	5849.71	1.17366	0.247794	1.38e-05	Cow	Na+:H+ antiporter, NhaC family
K01918	6146.6	1.02809	0.217692	1.46e-05	Cow	pantoate--beta-alanine ligase [EC:6.3.2.1]
K16123	22.4834	8.88815	1.88158	1.46e-05	Cow	tyrocidine synthetase II
K03455	14076.4	0.864642	0.18396	1.61e-05	Cow	monovalent cation:H+ antiporter-2, CPA2 family
K16363	9524	1.06322	0.226216	1.61e-05	Cow	UDP-3-O-[3-hydroxymyristoyl] N-acetylglucosamine deacetylase / 3-hydroxyacyl-[acyl-carrier-protein] dehydratase [EC:3.5.1.108 4.2.1.59]
K03210	1008.82	1.25354	0.266913	1.63e-05	Cow	preprotein translocase subunit YajC
K00052	11140	0.780626	0.166477	1.68e-05	Cow	3-isopropylmalate dehydrogenase [EC:1.1.1.85]
K03685	6342.35	0.884012	0.188656	1.7e-05	Cow	ribonuclease III [EC:3.1.26.3]
K07091	8938.79	1.03568	0.221145	1.71e-05	Cow	lipopolysaccharide export system permease protein
K08301	12771.7	0.880171	0.187925	1.71e-05	Cow	ribonuclease G [EC:3.1.26.-]
K02795	1592.55	1.24925	0.267094	1.76e-05	Cow	PTS system, mannose-specific IIC component
K01277	8668.38	1.16106	0.248373	1.77e-05	Cow	dipeptidyl-peptidase III [EC:3.4.14.4]
K01951	20829.3	0.670358	0.143405	1.77e-05	Cow	GMP synthase (glutamine-hydrolysing) [EC:6.3.5.2]
K01433	4406.78	1.2241	0.262042	1.79e-05	Cow	formyltetrahydrofolate deformylase [EC:3.5.1.10]
K08218	7727.71	0.992295	0.212553	1.81e-05	Cow	MFS transporter, PAT family, beta-lactamase induction signal transducer AmpG
K00040	9040.68	1.18283	0.253405	1.82e-05	Cow	fructuronate reductase [EC:1.1.1.57]
K09758	51.442	5.1003	1.09527	1.91e-05	Cow	aspartate 4-decarboxylase [EC:4.1.1.12]
K01649	17098.6	0.747439	0.160682	1.95e-05	Cow	2-isopropylmalate synthase [EC:2.3.3.13]
K06203	98.7872	4.18608	0.90042	1.97e-05	Cow	CysZ protein
K06180	20954.3	0.859139	0.184961	2.01e-05	Cow	23S rRNA pseudouridine1911/1915/1917 synthase [EC:5.4.99.23]
K01912	26805.6	0.624575	0.134632	2.06e-05	Cow	phenylacetate-CoA ligase [EC:6.2.1.30]
K00254	135.355	3.32728	0.718424	2.13e-05	Cow	dihydroorotate dehydrogenase [EC:1.3.5.2]
K01421	1149.98	2.09678	0.453136	2.17e-05	Cow	putative membrane protein
K21574	14114.8	1.13529	0.245445	2.19e-05	Cow	glucan 1,4-alpha-glucosidase [EC:3.2.1.3]
K12308	7655.22	1.02496	0.221849	2.24e-05	Cow	beta-galactosidase [EC:3.2.1.23]
K00278	12661	0.880749	0.19083	2.29e-05	Cow	L-aspartate oxidase [EC:1.4.3.16]
K00239	22353.4	0.797541	0.172886	2.31e-05	Cow	succinate dehydrogenase / fumarate reductase, flavoprotein subunit [EC:1.3.5.1 1.3.5.4]
K01575	2252.55	1.07996	0.234167	2.32e-05	Cow	acetolactate decarboxylase [EC:4.1.1.5]
K11936	34.0119	6.30438	1.3684	2.37e-05	Cow	poly-beta-1,6-N-acetyl-D-glucosamine synthase [EC:2.4.1.-]
K09013	10910.4	0.71943	0.156213	2.38e-05	Cow	Fe-S cluster assembly ATP-binding protein
K03316	447.107	2.05113	0.446241	2.48e-05	Cow	monovalent cation:H+ antiporter, CPA1 family
K01465	9614.31	0.865144	0.188737	2.61e-05	Cow	dihydroorotase [EC:3.5.2.3]
K02557	6727.22	1.00165	0.219124	2.77e-05	Cow	chemotaxis protein MotB
K13829	158.171	3.26957	0.715841	2.81e-05	Cow	shikimate kinase / 3-dehydroquinate synthase [EC:2.7.1.71 4.2.3.4]
K13288	83.0126	3.7703	0.827849	2.98e-05	Cow	oligoribonuclease [EC:3.1.-.-]
K09014	17170.8	0.782657	0.171973	3.02e-05	Cow	Fe-S cluster assembly protein SufB
K00656	11024.1	0.681724	0.149917	3.06e-05	Cow	formate C-acetyltransferase [EC:2.3.1.54]
K01770	4920.83	0.921121	0.202577	3.06e-05	Cow	2-C-methyl-D-erythritol 2,4-cyclodiphosphate synthase [EC:4.6.1.12]
K03531	13437	0.811007	0.178764	3.19e-05	Cow	cell division protein FtsZ
K00645	9288.25	0.786238	0.173381	3.22e-05	Cow	[acyl-carrier-protein] S-malonyltransferase [EC:2.3.1.39]
K00661	4316.13	0.848067	0.187315	3.33e-05	Cow	maltose O-acetyltransferase [EC:2.3.1.79]
K02600	14572.4	0.763655	0.169074	3.48e-05	Cow	N utilization substance protein A
K20882	19.7509	8.73038	1.94052	3.76e-05	Cow	(R)-2-hydroxy-4-methylpentanoate CoA-transferase [EC:2.8.3.24]
K01676	13403	0.914871	0.203594	3.85e-05	Cow	fumarate hydratase, class I [EC:4.2.1.2]
K03487	30.127	8.99186	2.00444	3.96e-05	Cow	LacI family transcriptional regulator, asc operon repressor
K00891	5043.71	0.856464	0.191014	3.99e-05	Cow	shikimate kinase [EC:2.7.1.71]
K01812	12144.9	0.859484	0.191704	4e-05	Cow	glucuronate isomerase [EC:5.3.1.12]
K01840	12904	0.803407	0.179325	4.04e-05	Cow	phosphomannomutase [EC:5.4.2.8]
K10192	18.855	8.50704	1.90441	4.28e-05	Cow	oligogalacturonide transport system substrate-binding protein
K01755	15254.9	0.820255	0.183745	4.31e-05	Cow	argininosuccinate lyase [EC:4.3.2.1]
K02066	7620.09	0.941722	0.210975	4.31e-05	Cow	phospholipid/cholesterol/gamma-HCH transport system permease protein
K02109	3032.73	0.917769	0.205536	4.31e-05	Cow	F-type H+-transporting ATPase subunit b
K05787	28.7552	8.78677	1.96853	4.31e-05	Cow	DNA-binding protein HU-alpha
K01790	9146.57	0.761937	0.170764	4.34e-05	Cow	dTDP-4-dehydrorhamnose 3,5-epimerase [EC:5.1.3.13]
K02622	18501	0.861419	0.193317	4.45e-05	Cow	topoisomerase IV subunit B [EC:5.99.1.-]
K00973	25957.3	0.694006	0.156132	4.66e-05	Cow	glucose-1-phosphate thymidylyltransferase [EC:2.7.7.24]
K06919	1144.04	1.05212	0.236849	4.7e-05	Cow	putative DNA primase/helicase
K03719	3295.26	1.02785	0.231422	4.71e-05	Cow	Lrp/AsnC family transcriptional regulator, leucine-responsive regulatory protein
K07173	4680.98	0.870075	0.195979	4.74e-05	Cow	S-ribosylhomocysteine lyase [EC:4.4.1.21]
K00998	51.6795	8.67958	1.95694	4.83e-05	Cow	CDP-diacylglycerol---serine O-phosphatidyltransferase [EC:2.7.8.8]
K00767	6079.51	0.867541	0.195746	4.9e-05	Cow	nicotinate-nucleotide pyrophosphorylase (carboxylating) [EC:2.4.2.19]
K01495	5946.47	0.868456	0.19599	4.91e-05	Cow	GTP cyclohydrolase IA [EC:3.5.4.16]
K10914	277.643	2.06262	0.465914	4.98e-05	Cow	CRP/FNR family transcriptional regulator, cyclic AMP receptor protein
K00053	12581.3	0.711824	0.160896	5.05e-05	Cow	ketol-acid reductoisomerase [EC:1.1.1.86]
K03648	8166.99	0.714428	0.161549	5.08e-05	Cow	uracil-DNA glycosylase [EC:3.2.2.27]
K00690	227.647	1.90073	0.430197	5.16e-05	Cow	sucrose phosphorylase [EC:2.4.1.7]
K01610	22831.1	0.701625	0.159304	5.44e-05	Cow	phosphoenolpyruvate carboxykinase (ATP) [EC:4.1.1.49]
K05851	90.6151	8.09655	1.83839	5.44e-05	Cow	adenylate cyclase, class 1 [EC:4.6.1.1]
K07182	59.8905	8.76104	1.99163	5.54e-05	Cow	CBS domain-containing protein
K11076	83.2772	3.66568	0.834946	5.74e-05	Cow	putrescine transport system ATP-binding protein
K07277	20124.7	0.867411	0.197682	5.78e-05	Cow	outer membrane protein insertion porin family
K21572	86398.4	0.990049	0.225636	5.78e-05	Cow	starch-binding outer membrane protein, SusD/RagB family
K00097	3577.4	0.900955	0.205375	5.8e-05	Cow	4-hydroxythreonine-4-phosphate dehydrogenase [EC:1.1.1.262]
K01520	5573.95	0.763726	0.174841	6.29e-05	Cow	dUTP pyrophosphatase [EC:3.6.1.23]
K00198	312.452	1.87302	0.429718	6.52e-05	Cow	anaerobic carbon-monoxide dehydrogenase catalytic subunit [EC:1.2.7.4]
K00331	259.004	1.91687	0.439994	6.57e-05	Cow	NADH-quinone oxidoreductase subunit B [EC:1.6.5.3]
K01198	7384.65	1.33577	0.306828	6.66e-05	Cow	xylan 1,4-beta-xylosidase [EC:3.2.1.37]
K01990	24647.4	0.655865	0.150674	6.67e-05	Cow	ABC-2 type transport system ATP-binding protein
K00794	5007.83	0.8922	0.205407	6.92e-05	Cow	6,7-dimethyl-8-ribityllumazine synthase [EC:2.5.1.78]
K03797	29322.6	0.831641	0.191877	7.18e-05	Cow	carboxyl-terminal processing protease [EC:3.4.21.102]
K00990	93.8727	7.77157	1.79639	7.4e-05	Cow	[protein-PII] uridylyltransferase [EC:2.7.7.59]
K14086	752.739	1.61273	0.372776	7.4e-05	Cow	ech hydrogenase subunit A
K09800	3896.65	1.21232	0.280297	7.43e-05	Cow	translocation and assembly module TamB
K00849	18394.3	0.760937	0.176397	7.78e-05	Cow	galactokinase [EC:2.7.1.6]
K04752	71.6362	3.04473	0.707178	8.04e-05	Cow	nitrogen regulatory protein P-II 2
K16849	62.5846	5.71121	1.3268	8.06e-05	Cow	altronate dehydratase small subunit [EC:4.2.1.7]
K07137	16689	0.668637	0.155376	8.09e-05	Cow	uncharacterized protein
K00688	35570.3	0.667641	0.155438	8.35e-05	Cow	glycogen phosphorylase [EC:2.4.1.1]
K03284	11571.4	0.786868	0.183401	8.51e-05	Cow	magnesium transporter
K01895	14215.7	0.819738	0.191125	8.55e-05	Cow	acetyl-CoA synthetase [EC:6.2.1.1]
K00946	7858.42	0.837442	0.195653	8.85e-05	Cow	thiamine-monophosphate kinase [EC:2.7.4.16]
K03925	3000.58	0.974327	0.227672	8.87e-05	Cow	MraZ protein
K07006	33.3671	9.11171	2.13127	9.03e-05	Cow	uncharacterized protein
K01933	13046	0.671164	0.157083	9.1e-05	Cow	phosphoribosylformylglycinamidine cyclo-ligase [EC:6.3.3.1]
K03612	2778.95	0.872331	0.204165	9.1e-05	Cow	electron transport complex protein RnfG
K01915	52760.6	0.630262	0.147557	9.15e-05	Cow	glutamine synthetase [EC:6.3.1.2]
K01657	12354.3	0.673599	0.157737	9.17e-05	Cow	anthranilate synthase component I [EC:4.1.3.27]
K00895	13874.6	0.797861	0.186937	9.22e-05	Cow	diphosphate-dependent phosphofructokinase [EC:2.7.1.90]
K01437	93.0388	3.36347	0.787981	9.22e-05	Cow	aspartoacylase [EC:3.5.1.15]
K05685	70.1739	4.50387	1.05609	9.33e-05	Cow	macrolide transport system ATP-binding/permease protein [EC:3.6.3.-]
K01848	757.698	1.44881	0.339931	9.4e-05	Cow	methylmalonyl-CoA mutase, N-terminal domain [EC:5.4.99.2]
K16650	32.912	9.52947	2.23576	9.4e-05	Cow	galactofuranosylgalactofuranosylrhamnosyl-N-acetylglucosaminyl-diphospho-decaprenol beta-1,5/1,6-galactofuranosyltransferase [EC:2.4.1.288]
K03736	68.6516	4.61849	1.08434	9.5e-05	Cow	ethanolamine ammonia-lyase small subunit [EC:4.3.1.7]
K03169	21480.5	0.724558	0.170149	9.53e-05	Cow	DNA topoisomerase III [EC:5.99.1.2]
K14090	420.277	1.56937	0.368631	9.57e-05	Cow	ech hydrogenase subunit E
K18344	32.3396	5.55438	1.3064	9.78e-05	Cow	two-component system, OmpR family, response regulator VanR
K15635	7330.42	0.802033	0.188793	9.9e-05	Cow	2,3-bisphosphoglycerate-independent phosphoglycerate mutase [EC:5.4.2.12]
K13655	46.7747	4.86995	1.14685	9.97e-05	Cow	HTH-type transcriptional regulator / antitoxin MqsA
K03773	4963.05	0.923393	0.217528	0.000100124	Cow	FKBP-type peptidyl-prolyl cis-trans isomerase FklB [EC:5.2.1.8]
K01960	12919.7	0.812266	0.191374	0.000100261	Cow	pyruvate carboxylase subunit B [EC:6.4.1.1]
K03325	75.0153	2.96074	0.697922	0.00010113	Cow	arsenite transporter
K00867	40.6951	8.25007	1.94504	0.000101306	Cow	type I pantothenate kinase [EC:2.7.1.33]
K07089	7517.61	0.652557	0.154195	0.000105605	Cow	uncharacterized protein
K03585	12710.6	0.793259	0.187618	0.000107039	Cow	membrane fusion protein, multidrug efflux system
K01595	152.776	4.52559	1.07175	0.00010954	Cow	phosphoenolpyruvate carboxylase [EC:4.1.1.31]
K00876	26954.9	0.742018	0.175764	0.000109883	Cow	uridine kinase [EC:2.7.1.48]
K00831	15553.4	0.636139	0.150892	0.00011252	Cow	phosphoserine aminotransferase [EC:2.6.1.52]
K01438	4768.05	1.26346	0.30009	0.000114985	Cow	acetylornithine deacetylase [EC:3.5.1.16]
K14682	210.338	1.91714	0.456407	0.000119927	Cow	amino-acid N-acetyltransferase [EC:2.3.1.1]
K07306	303.808	2.54868	0.60833	0.000125174	Cow	anaerobic dimethyl sulfoxide reductase subunit A [EC:1.8.5.3]
K09797	2980.67	1.00572	0.240155	0.000125927	Cow	uncharacterized protein
K08984	69.3087	3.65773	0.873714	0.000126435	Cow	putative membrane protein
K07683	19.5363	8.74797	2.09152	0.000128318	Cow	two-component system, NarL family, sensor histidine kinase NreB [EC:2.7.13.3]
K01431	63.2868	6.33493	1.51489	0.000128651	Cow	beta-ureidopropionase [EC:3.5.1.6]
K08138	7666.37	1.08113	0.258851	0.000131311	Cow	MFS transporter, SP family, xylose:H+ symportor
K02024	52.6797	7.82314	1.87397	0.000132347	Cow	maltoporin
K05807	3517.07	1.01411	0.243202	0.000134753	Cow	outer membrane protein assembly factor BamD
K19143	19.9157	7.63926	1.83362	0.00013648	Cow	CRISPR-associated protein Csx1
K03564	5185.98	0.824087	0.197871	0.000137116	Cow	peroxiredoxin Q/BCP [EC:1.11.1.15]
K02438	28.2686	7.93134	1.90612	0.000139085	Cow	glycogen debranching enzyme [EC:3.2.1.196]
K01591	7931.74	0.635006	0.152626	0.000139225	Cow	orotidine-5'-phosphate decarboxylase [EC:4.1.1.23]
K10941	54.5163	7.59736	1.82691	0.000140271	Cow	sigma-54 dependent transcriptional regulator, flagellar regulatory protein
K00868	4648.68	0.904045	0.217441	0.000140696	Cow	pyridoxine kinase [EC:2.7.1.35]
K03087	38.055	5.67481	1.36606	0.000142444	Cow	RNA polymerase nonessential primary-like sigma factor
K02224	5721.75	0.652246	0.157195	0.000144896	Cow	cobyrinic acid a,c-diamide synthase [EC:6.3.5.9 6.3.5.11]
K01265	15310.2	0.695296	0.167627	0.000145522	Cow	methionyl aminopeptidase [EC:3.4.11.18]
K02824	8053.82	0.730331	0.176093	0.000145666	Cow	uracil permease
K10907	9668.59	0.663579	0.16034	0.000150954	Cow	aminotransferase [EC:2.6.1.-]
K00260	252.933	1.81787	0.440058	0.000155554	Cow	glutamate dehydrogenase [EC:1.4.1.2]
K01609	4693.27	0.743837	0.180085	0.000155746	Cow	indole-3-glycerol phosphate synthase [EC:4.1.1.48]
K06861	7190.38	0.796871	0.193118	0.000157791	Cow	lipopolysaccharide export system ATP-binding protein [EC:3.6.3.-]
K03783	5255.5	0.807299	0.196323	0.000166708	Cow	purine-nucleoside phosphorylase [EC:2.4.2.1]
K10709	33.3177	5.48744	1.33506	0.000167873	Cow	fructoselysine 3-epimerase [EC:5.1.3.41]
K00625	10738	0.734708	0.179032	0.000171812	Cow	phosphate acetyltransferase [EC:2.3.1.8]
K11747	34.4861	7.30063	1.77923	0.000172023	Cow	glutathione-regulated potassium-efflux system protein KefB
K06041	7261.31	0.860453	0.209719	0.000172136	Cow	arabinose-5-phosphate isomerase [EC:5.3.1.13]
K01914	8166.64	0.822623	0.200695	0.000174978	Cow	aspartate--ammonia ligase [EC:6.3.1.1]
K00013	10747.9	0.684269	0.166978	0.000175503	Cow	histidinol dehydrogenase [EC:1.1.1.23]
K03517	11315.9	0.866011	0.211832	0.000181657	Cow	quinolinate synthase [EC:2.5.1.72]
K00104	1405.94	1.18069	0.288839	0.000181844	Cow	glycolate oxidase [EC:1.1.3.15]
K16345	66.1972	8.25067	2.01861	0.000181993	Cow	xanthine permease XanP
K09457	6548.18	0.717027	0.176434	0.000198604	Cow	7-cyano-7-deazaguanine reductase [EC:1.7.1.13]
K00024	11148.7	0.726371	0.178798	0.000199555	Cow	malate dehydrogenase [EC:1.1.1.37]
K01685	9753.7	0.916445	0.225903	0.000204093	Cow	altronate hydrolase [EC:4.2.1.7]
K01687	20103.7	0.683992	0.168697	0.000205696	Cow	dihydroxy-acid dehydratase [EC:4.2.1.9]
K01869	43529.6	0.571548	0.141603	0.000220325	Cow	leucyl-tRNA synthetase [EC:6.1.1.4]
K06920	6017.22	0.762996	0.189563	0.000229832	Cow	7-cyano-7-deazaguanine synthase [EC:6.3.4.20]
K21011	242.22	1.79221	0.446408	0.000238987	Cow	polysaccharide biosynthesis protein PelF
K00793	5954.04	0.760376	0.189536	0.000241779	Cow	riboflavin synthase [EC:2.5.1.9]
K19235	43.2101	7.30133	1.82025	0.000242179	Cow	L,D-transpeptidase YbiS
K01716	26.8205	8.39276	2.09259	0.000242441	Cow	3-hydroxyacyl-[acyl-carrier protein] dehydratase / trans-2-decenoyl-[acyl-carrier protein] isomerase [EC:4.2.1.59 5.3.3.14]
K07451	237.427	2.38812	0.596706	0.000250417	Cow	5-methylcytosine-specific restriction enzyme A [EC:3.1.21.-]
K15256	22.9802	8.04922	2.01187	0.00025135	Cow	tRNA (cmo5U34)-methyltransferase [EC:2.1.1.-]
K13283	79.8263	6.5556	1.63911	0.000252595	Cow	ferrous-iron efflux pump FieF
K17947	102.836	2.32493	0.581748	0.00025561	Cow	dTDP-L-rhamnose 4-epimerase [EC:5.1.3.25]
K01058	384.207	1.79516	0.449489	0.000258263	Cow	phospholipase A1/A2 [EC:3.1.1.32 3.1.1.4]
K03496	14083.7	0.622378	0.156133	0.000265923	Cow	chromosome partitioning protein
K16124	55.2284	6.46189	1.62123	0.000266102	Cow	tyrocidine synthetase III
K00349	5174.07	0.789461	0.198335	0.000270579	Cow	Na+-transporting NADH:ubiquinone oxidoreductase subunit D [EC:1.6.5.8]
K00099	12279.7	0.643092	0.162018	0.000280696	Cow	1-deoxy-D-xylulose-5-phosphate reductoisomerase [EC:1.1.1.267]
K11073	65.3278	5.15988	1.30137	0.000285292	Cow	putrescine transport system substrate-binding protein
K04772	51.2587	7.50092	1.89549	0.000294123	Cow	serine protease DegQ [EC:3.4.21.-]
K01958	1515.84	1.09067	0.275801	0.000296848	Cow	pyruvate carboxylase [EC:6.4.1.1]
K21636	55209.3	0.511916	0.129468	0.000297082	Cow	ribonucleoside-triphosphate reductase (formate) [EC:1.1.98.6]
K01992	24958.8	0.706544	0.178954	0.000303579	Cow	ABC-2 type transport system permease protein
K02391	26.1759	7.81099	1.97879	0.000304097	Cow	flagellar basal-body rod protein FlgF
K08191	10389.8	0.866717	0.219601	0.000304564	Cow	MFS transporter, ACS family, hexuronate transporter
K17759	10205.4	0.758657	0.19224	0.000304617	Cow	NAD(P)H-hydrate epimerase [EC:5.1.99.6]
K01740	33247.8	0.604259	0.153306	0.000309957	Cow	O-acetylhomoserine (thiol)-lyase [EC:2.5.1.49]
K01485	277.757	1.81478	0.461646	0.000321986	Cow	cytosine/creatinine deaminase [EC:3.5.4.1 3.5.4.21]
K02498	61.57	4.85005	1.23467	0.000325036	Cow	HemY protein
K00245	42.983	5.74989	1.46405	0.000325573	Cow	fumarate reductase iron-sulfur subunit [EC:1.3.5.4]
K01620	6303.32	0.933291	0.238041	0.000333563	Cow	threonine aldolase [EC:4.1.2.48]
K14187	35.0864	8.06996	2.06013	0.000337842	Cow	chorismate mutase / prephenate dehydrogenase [EC:5.4.99.5 1.3.1.12]
K10109	50.1072	6.43336	1.643	0.000339792	Cow	maltose/maltodextrin transport system permease protein
K11104	1424.2	0.904821	0.231502	0.000348767	Cow	melibiose permease
K03778	2879.26	0.834116	0.213618	0.000353283	Cow	D-lactate dehydrogenase [EC:1.1.1.28]
K16066	31.9566	7.73386	1.98073	0.000353283	Cow	3-hydroxy acid dehydrogenase / malonic semialdehyde reductase [EC:1.1.1.381 1.1.1.-]
K06188	7312.39	0.72473	0.185886	0.000360857	Cow	aquaporin Z
K01652	25661.9	0.682054	0.175318	0.000372634	Cow	acetolactate synthase I/II/III large subunit [EC:2.2.1.6]
K07149	112.437	2.89385	0.74385	0.000372634	Cow	uncharacterized protein
K01966	850.713	1.60865	0.41367	0.000374537	Cow	propionyl-CoA carboxylase beta chain [EC:6.4.1.3 2.1.3.15]
K19694	36.5024	3.869	0.994921	0.000374537	Cow	two-component system, sensor histidine kinase ChiS
K00088	20542.7	0.651337	0.16789	0.000387509	Cow	IMP dehydrogenase [EC:1.1.1.205]
K17266	70.0234	3.24089	0.835407	0.000387509	Cow	major vault protein
K03827	19.9063	8.1856	2.11063	0.000388989	Cow	putative acetyltransferase [EC:2.3.1.-]
K01262	20836.5	0.723324	0.187133	0.000406472	Cow	Xaa-Pro aminopeptidase [EC:3.4.11.9]
K04516	6905.88	0.850172	0.220002	0.000407565	Cow	chorismate mutase [EC:5.4.99.5]
K17103	5442.88	0.839387	0.21722	0.000407565	Cow	CDP-diacylglycerol---serine O-phosphatidyltransferase [EC:2.7.8.8]
K02521	40.1117	4.81197	1.24555	0.000408291	Cow	LysR family transcriptional regulator, positive regulator for ilvC
K07121	65.2847	5.59813	1.45125	0.00041655	Cow	uncharacterized protein
K16923	1395.78	1.56588	0.40614	0.000419523	Cow	energy-coupling factor transport system substrate-specific component
K08311	35.9833	6.71518	1.74281	0.000423029	Cow	putative (di)nucleoside polyphosphate hydrolase [EC:3.6.1.-]
K00761	8167.31	0.639932	0.166131	0.000424558	Cow	uracil phosphoribosyltransferase [EC:2.4.2.9]
K02047	526.463	1.62389	0.422277	0.000434367	Cow	sulfate transport system permease protein
K01497	30.0898	7.23343	1.88188	0.000437235	Cow	GTP cyclohydrolase II [EC:3.5.4.25]
K19955	8982.98	0.692029	0.18005	0.000437235	Cow	alcohol dehydrogenase [EC:1.1.1.-]
K00951	38998.4	0.652864	0.169885	0.000437888	Cow	GTP pyrophosphokinase [EC:2.7.6.5]
K07240	10838.9	0.718492	0.187086	0.000442083	Cow	chromate transporter
K01053	206.093	2.20729	0.57655	0.000462256	Cow	gluconolactonase [EC:3.1.1.17]
K11902	79.0519	5.17488	1.35447	0.000476019	Cow	type VI secretion system protein ImpA
K00347	8104.07	0.741911	0.194248	0.000477176	Cow	Na+-transporting NADH:ubiquinone oxidoreductase subunit B [EC:1.6.5.8]
K01704	6040.3	0.675785	0.176927	0.000477176	Cow	3-isopropylmalate/(R)-2-methylmalate dehydratase small subunit [EC:4.2.1.33 4.2.1.35]
K00897	64.4426	4.10999	1.07811	0.000489636	Cow	kanamycin kinase [EC:2.7.1.95]
K01703	14245.5	0.667274	0.175102	0.00049152	Cow	3-isopropylmalate/(R)-2-methylmalate dehydratase large subunit [EC:4.2.1.33 4.2.1.35]
K06959	16768.8	0.661732	0.173845	0.000499162	Cow	protein Tex
K07708	35.3635	7.75629	2.03839	0.000501463	Cow	two-component system, NtrC family, nitrogen regulation sensor histidine kinase GlnL [EC:2.7.13.3]
K09469	1448.21	1.01688	0.267611	0.000510996	Cow	2-aminoethylphosphonate-pyruvate transaminase
K07308	50.4303	6.9138	1.82024	0.000513788	Cow	anaerobic dimethyl sulfoxide reductase subunit C (DMSO reductase anchor subunit)
K09607	1105.64	2.9314	0.771868	0.000514398	Cow	immune inhibitor A [EC:3.4.24.-]
K14080	186.071	2.6477	0.69754	0.000518211	Cow	[methyl-Co(III) methanol-specific corrinoid protein]:coenzyme M methyltransferase [EC:2.1.1.246]
K11896	130.817	3.58839	0.947479	0.000534435	Cow	type VI secretion system protein ImpG
K03522	8747.15	0.618389	0.163372	0.000538638	Cow	electron transfer flavoprotein alpha subunit
K00057	9774.21	0.704822	0.186299	0.000541822	Cow	glycerol-3-phosphate dehydrogenase (NAD(P)+) [EC:1.1.1.94]
K01728	128.521	2.8126	0.743895	0.000545294	Cow	pectate lyase [EC:4.2.2.2]
K02664	76.9237	2.84056	0.751503	0.000546729	Cow	type IV pilus assembly protein PilO
K03404	342.381	1.69468	0.448695	0.000551458	Cow	magnesium chelatase subunit D [EC:6.6.1.1]
K01956	10078.5	0.754188	0.199861	0.000558255	Cow	carbamoyl-phosphate synthase small subunit [EC:6.3.5.5]
K04720	3623.71	0.918585	0.243646	0.000565185	Cow	threonine-phosphate decarboxylase [EC:4.1.1.81]
K14665	162.324	2.33905	0.620479	0.000565697	Cow	amidohydrolase [EC:3.5.1.-]
K02371	3339.79	1.07807	0.286088	0.000568458	Cow	enoyl-[acyl-carrier protein] reductase II [EC:1.3.1.9]
K16238	68.3971	3.70181	0.982826	0.000572201	Cow	ethanolamine permease
K00677	4694.15	0.799159	0.212248	0.000574681	Cow	UDP-N-acetylglucosamine acyltransferase [EC:2.3.1.129]
K00791	10535.2	0.742684	0.197469	0.00058316	Cow	tRNA dimethylallyltransferase [EC:2.5.1.75]
K01129	11169.7	0.677487	0.180242	0.000587369	Cow	dGTPase [EC:3.1.5.1]
K01159	4469.24	0.668547	0.177882	0.000587819	Cow	crossover junction endodeoxyribonuclease RuvC [EC:3.1.22.4]
K04691	35.1754	7.72673	2.05645	0.000589851	Cow	serine protease DegS [EC:3.4.21.-]
K01925	16801.2	0.629282	0.167526	0.000591734	Cow	UDP-N-acetylmuramoylalanine--D-glutamate ligase [EC:6.3.2.9]
K00557	46.9935	6.18016	1.64617	0.000595645	Cow	tRNA (uracil-5-)-methyltransferase [EC:2.1.1.35]
K02314	18129.5	0.649184	0.173448	0.000619561	Cow	replicative DNA helicase [EC:3.6.4.12]
K02501	4885.54	0.691494	0.184767	0.000619814	Cow	glutamine amidotransferase [EC:2.4.2.-]
K00812	19892.5	0.651384	0.174262	0.000629656	Cow	aspartate aminotransferase [EC:2.6.1.1]
K03439	7334.55	0.73438	0.196619	0.000636037	Cow	tRNA (guanine-N7-)-methyltransferase [EC:2.1.1.33]
K01173	1523.4	1.28428	0.344233	0.000646175	Cow	endonuclease G, mitochondrial
K19510	11.1818	7.71647	2.07819	0.00068903	Cow	fructoselysine-6-phosphate deglycase
K03544	17555.1	0.552938	0.148959	0.000690657	Cow	ATP-dependent Clp protease ATP-binding subunit ClpX
K14055	48.9853	7.41936	1.99907	0.000691473	Cow	universal stress protein E
K03458	994.187	1.67419	0.451336	0.000695324	Cow	nucleobase:cation symporter-2, NCS2 family
K09748	4355.16	0.790855	0.213307	0.000699248	Cow	ribosome maturation factor RimP
K07775	35.5706	6.69973	1.80771	0.000702552	Cow	two-component system, OmpR family, response regulator ResD
K03977	18912.8	0.595117	0.16079	0.000715419	Cow	GTPase
K11903	39.2561	7.09171	1.9163	0.000716191	Cow	type VI secretion system secreted protein Hcp
K09516	5492.81	0.92114	0.249048	0.000721024	Cow	all-trans-retinol 13,14-reductase [EC:1.3.99.23]
K05349	65137.3	0.795184	0.21508	0.000724681	Cow	beta-glucosidase [EC:3.2.1.21]
K03606	2035.32	1.32466	0.358683	0.000735753	Cow	putative colanic acid biosysnthesis UDP-glucose lipid carrier transferase
K01051	4227.15	1.1413	0.309223	0.000741593	Cow	pectinesterase [EC:3.1.1.11]
K03613	5754.38	0.646015	0.175038	0.000741593	Cow	electron transport complex protein RnfE
K00833	828.879	0.855193	0.231841	0.000746346	Cow	adenosylmethionine---8-amino-7-oxononanoate aminotransferase [EC:2.6.1.62]
K06918	45.566	6.85018	1.85737	0.000747499	Cow	uncharacterized protein
K03314	54.4158	5.63785	1.53368	0.000780211	Cow	Na+:H+ antiporter, NhaB family
K03806	23.214	7.41441	2.01888	0.000790392	Cow	N-acetyl-anhydromuramoyl-L-alanine amidase [EC:3.5.1.28]
K07095	6488.7	0.7196	0.196279	0.000808328	Cow	uncharacterized protein
K01894	28.0933	7.46854	2.03818	0.000812854	Cow	glutamyl-Q tRNA(Asp) synthetase [EC:6.1.1.-]
K06885	7198.06	0.7114	0.19454	0.000834697	Cow	uncharacterized protein
K00832	1743	0.933357	0.255309	0.000837433	Cow	aromatic-amino-acid transaminase [EC:2.6.1.57]
K01625	5667.75	0.812455	0.222342	0.000842442	Cow	2-dehydro-3-deoxyphosphogluconate aldolase / (4S)-4-hydroxy-2-oxoglutarate aldolase [EC:4.1.2.14 4.1.3.42]
K00962	30351.6	0.545923	0.149427	0.000843871	Cow	polyribonucleotide nucleotidyltransferase [EC:2.7.7.8]
K20541	56.7597	6.29663	1.72372	0.000844646	Cow	cellulose synthase operon protein B
K01785	15729.7	0.722823	0.198238	0.000865268	Cow	aldose 1-epimerase [EC:5.1.3.3]
K01883	21511.6	0.521973	0.143237	0.000870947	Cow	cysteinyl-tRNA synthetase [EC:6.1.1.16]
K08137	52.5165	6.16187	1.69377	0.0008889	Cow	MFS transporter, SP family, galactose:H+ symporter
K00262	30541	0.545738	0.150066	0.0008928	Cow	glutamate dehydrogenase (NADP+) [EC:1.4.1.4]
K02529	11427.8	0.821043	0.226002	0.000903858	Cow	LacI family transcriptional regulator
K00873	8919.06	0.776245	0.214442	0.000945826	Cow	pyruvate kinase [EC:2.7.1.40]
K18640	232.444	1.69012	0.467144	0.000949795	Cow	plasmid segregation protein ParM
K02429	15724.2	0.685497	0.189557	0.000954549	Cow	MFS transporter, FHS family, L-fucose permease
K03771	12572.3	0.69837	0.193203	0.000958465	Cow	peptidyl-prolyl cis-trans isomerase SurA [EC:5.2.1.8]
K03924	12783.6	0.683465	0.189091	0.00095852	Cow	MoxR-like ATPase [EC:3.6.3.-]
K11921	469.7	1.76872	0.48947	0.000961249	Cow	LysR family transcriptional regulator, cyn operon transcriptional activator
K06891	826.259	0.999871	0.276905	0.000970479	Cow	ATP-dependent Clp protease adaptor protein ClpS
K06217	10387.2	0.538804	0.149522	0.000994772	Cow	phosphate starvation-inducible protein PhoH and related proteins
K01950	12838	0.664441	0.184541	0.00100415	Cow	NAD+ synthase (glutamine-hydrolysing) [EC:6.3.5.1]
K21063	997.241	1.39633	0.388372	0.00102276	Cow	5-amino-6-(5-phospho-D-ribitylamino)uracil phosphatase [EC:3.1.3.104]
K00765	8948.24	0.580006	0.161331	0.00102288	Cow	ATP phosphoribosyltransferase [EC:2.4.2.17]
K00244	2910.23	0.873072	0.243231	0.00104228	Cow	fumarate reductase flavoprotein subunit [EC:1.3.5.4]
K09798	73.3374	3.12619	0.871059	0.00104288	Cow	uncharacterized protein
K03481	331.369	1.5061	0.420017	0.00105424	Cow	RpiR family transcriptional regulator, glv operon transcriptional regulator
K03703	25444.4	0.594882	0.166059	0.00106573	Cow	excinuclease ABC subunit C
K05988	334.943	2.7198	0.759628	0.00107282	Cow	dextranase [EC:3.2.1.11]
K07043	3706.86	0.583652	0.163066	0.00107695	Cow	uncharacterized protein
K09117	2761.24	0.931492	0.260842	0.00110543	Cow	uncharacterized protein
K15987	18058.8	0.64404	0.180477	0.00111462	Cow	K(+)-stimulated pyrophosphate-energized sodium pump [EC:3.6.1.1]
K11907	137.659	3.00285	0.841912	0.00112093	Cow	type VI secretion system protein VasG
K00700	27879.1	0.561262	0.157432	0.00112532	Cow	1,4-alpha-glucan branching enzyme [EC:2.4.1.18]
K01000	16290.2	0.590638	0.165865	0.00114162	Cow	phospho-N-acetylmuramoyl-pentapeptide-transferase [EC:2.7.8.13]
K17758	10290.3	0.671419	0.18856	0.00114162	Cow	ADP-dependent NAD(P)H-hydrate dehydratase [EC:4.2.1.136]
K21006	40.6516	7.48267	2.10477	0.00116243	Cow	polysaccharide biosynthesis protein PelA
K03779	578.78	1.61004	0.452952	0.00116338	Cow	L(+)-tartrate dehydratase alpha subunit [EC:4.2.1.32]
K19334	175.539	1.55291	0.436918	0.00116379	Cow	biofilm protein TabA
K02500	8145.95	0.579688	0.163349	0.00118405	Cow	cyclase [EC:4.1.3.-]
K12940	217.423	2.20178	0.620616	0.00118785	Cow	aminobenzoyl-glutamate utilization protein A
K21573	14620.7	0.942411	0.265938	0.00120523	Cow	TonB-dependent starch-binding outer membrane protein SusC
K18687	14.0202	7.00418	1.97721	0.00121013	Cow	HIP---CoA ligase [EC:6.2.1.41]
K03593	7966.72	0.783989	0.221643	0.00123178	Cow	ATP-binding protein involved in chromosome partitioning
K03086	20861.3	0.639734	0.181004	0.00124172	Cow	RNA polymerase primary sigma factor
K03550	5975.14	0.676525	0.191796	0.00127079	Cow	holliday junction DNA helicase RuvA [EC:3.6.4.12]
K02663	45.2592	3.02699	0.859156	0.00128885	Cow	type IV pilus assembly protein PilN
K00283	8106.09	0.809685	0.230281	0.00132124	Cow	glycine dehydrogenase subunit 2 [EC:1.4.4.2]
K18234	4067.61	0.579472	0.164845	0.00132446	Cow	virginiamycin A acetyltransferase [EC:2.3.1.-]
K21571	2616.42	1.40283	0.400608	0.00138857	Cow	starch-binding outer membrane protein SusE/F
K06950	5593.28	0.79207	0.226207	0.00138877	Cow	uncharacterized protein
K00848	7525.54	0.712395	0.203532	0.00139491	Cow	rhamnulokinase [EC:2.7.1.5]
K01893	16150.9	0.580314	0.165905	0.00140506	Cow	asparaginyl-tRNA synthetase [EC:6.1.1.22]
K01945	14281.9	0.522439	0.149676	0.00144253	Cow	phosphoribosylamine---glycine ligase [EC:6.3.4.13]
K03615	11110.8	0.591399	0.169726	0.00146837	Cow	electron transport complex protein RnfC
K18142	19.8105	7.58059	2.17547	0.00146837	Cow	multidrug efflux pump
K02470	39860.1	0.467989	0.134376	0.00147706	Cow	DNA gyrase subunit B [EC:5.99.1.3]
K07018	72.4999	4.94238	1.42095	0.00149875	Cow	uncharacterized protein
K04019	18.2184	7.04061	2.02952	0.00154421	Cow	ethanolamine utilization protein EutA
K08223	1708.35	0.884926	0.255887	0.00160222	Cow	MFS transporter, FSR family, fosmidomycin resistance protein
K11074	48.6393	3.73501	1.08187	0.0016343	Cow	putrescine transport system permease protein
K03149	1286.84	1.04131	0.302167	0.001668	Cow	thiazole synthase [EC:2.8.1.10]
K07120	409.338	2.11867	0.615386	0.00168622	Cow	uncharacterized protein
K01420	132.451	2.24423	0.653534	0.0017316	Cow	CRP/FNR family transcriptional regulator, anaerobic regulatory protein
K03183	3505.93	0.833043	0.242755	0.00174329	Cow	demethylmenaquinone methyltransferase / 2-methoxy-6-polyprenyl-1,4-benzoquinol methylase [EC:2.1.1.163 2.1.1.201]
K03287	87.4323	2.79812	0.81538	0.00174329	Cow	outer membrane factor, OMF family
K07657	257.35	2.15258	0.627324	0.00174375	Cow	two-component system, OmpR family, phosphate regulon response regulator PhoB
K07496	7823.98	1.05229	0.306885	0.00175831	Cow	putative transposase
K07391	17293.6	0.566449	0.165407	0.00178318	Cow	magnesium chelatase family protein
K07037	10952.3	0.733515	0.214235	0.00178653	Cow	uncharacterized protein
K11690	158.828	2.17429	0.636169	0.0018234	Cow	C4-dicarboxylate transporter, DctM subunit
K00942	7062.14	0.645867	0.189323	0.00186007	Cow	guanylate kinase [EC:2.7.4.8]
K03823	450.43	1.39083	0.408191	0.00187993	Cow	phosphinothricin acetyltransferase [EC:2.3.1.183]
K11085	14529.1	0.738777	0.216927	0.0018876	Cow	ATP-binding cassette, subfamily B, bacterial MsbA [EC:3.6.3.-]
K00215	9501.86	0.609869	0.179416	0.00192469	Cow	4-hydroxy-tetrahydrodipicolinate reductase [EC:1.17.1.8]
K01923	11962.6	0.478234	0.140741	0.00193119	Cow	phosphoribosylaminoimidazole-succinocarboxamide synthase [EC:6.3.2.6]
K00826	15309.6	0.517617	0.152401	0.001941	Cow	branched-chain amino acid aminotransferase [EC:2.6.1.42]
K03092	6598.03	0.66351	0.195554	0.0019629	Cow	RNA polymerase sigma-54 factor
K09925	12.8885	7.94174	2.34091	0.00196308	Cow	uncharacterized protein
K02015	11276.6	0.593661	0.175521	0.00202776	Cow	iron complex transport system permease protein
K00979	5640.46	0.770814	0.228208	0.00205516	Cow	3-deoxy-manno-octulosonate cytidylyltransferase (CMP-KDO synthetase) [EC:2.7.7.38]
K00788	3285.66	0.878997	0.260352	0.00206376	Cow	thiamine-phosphate pyrophosphorylase [EC:2.5.1.3]
K01906	201.141	2.09327	0.620103	0.00206617	Cow	6-carboxyhexanoate--CoA ligase [EC:6.2.1.14]
K01195	5737.34	0.656635	0.194611	0.00207688	Cow	beta-glucuronidase [EC:3.2.1.31]
K03554	23.9885	7.27292	2.15663	0.00208594	Cow	recombination associated protein RdgC
K02945	18471.8	0.53741	0.159468	0.00209836	Cow	small subunit ribosomal protein S1
K03707	26.2007	3.89037	1.15519	0.00211439	Cow	thiaminase (transcriptional activator TenA) [EC:3.5.99.2]
K00175	12205.2	0.558361	0.165849	0.00212107	Cow	2-oxoglutarate/2-oxoacid ferredoxin oxidoreductase subunit beta [EC:1.2.7.3 1.2.7.11]
K03617	6014.37	0.54032	0.160595	0.00213638	Cow	electron transport complex protein RnfA
K00936	316.424	1.91366	0.569609	0.0021692	Cow	two-component system, sensor histidine kinase PdtaS [EC:2.7.13.3]
K01940	17488.9	0.510652	0.152063	0.00217912	Cow	argininosuccinate synthase [EC:6.3.4.5]
K01258	8964.99	0.660972	0.196856	0.00218189	Cow	tripeptide aminopeptidase [EC:3.4.11.4]
K03402	2821.71	0.755501	0.225227	0.0022034	Cow	transcriptional regulator of arginine metabolism
K06986	51.5833	3.45743	1.03184	0.00222704	Cow	uncharacterized protein
K03555	34473.7	0.534134	0.159622	0.00225769	Cow	DNA mismatch repair protein MutS
K13788	312.704	1.58402	0.474268	0.00230669	Cow	phosphate acetyltransferase [EC:2.3.1.8]
K21007	24.4716	7.47515	2.23805	0.00230669	Cow	polysaccharide biosynthesis protein PelB
K07568	18932.1	0.596333	0.1786	0.00231367	Cow	S-adenosylmethionine:tRNA ribosyltransferase-isomerase [EC:2.4.99.17]
K01588	5983.74	0.505339	0.151443	0.0023297	Cow	5-(carboxyamino)imidazole ribonucleotide mutase [EC:5.4.99.18]
K05303	27.5834	4.15955	1.24727	0.00234414	Cow	O-methyltransferase [EC:2.1.1.-]
K10942	32.9432	5.57409	1.67203	0.00235283	Cow	two-component system, sensor histidine kinase FlrB [EC:2.7.13.3]
K01247	142.008	2.11966	0.635953	0.00235709	Cow	DNA-3-methyladenine glycosylase II [EC:3.2.2.21]
K10763	19.4807	7.08132	2.12494	0.00235892	Cow	DnaA-homolog protein
K16323	458.946	1.45285	0.43705	0.00242081	Cow	purine nucleoside transport protein
K03718	4929.67	0.738129	0.222237	0.00244424	Cow	Lrp/AsnC family transcriptional regulator, regulator for asnA, asnC and gidA
K05606	3981.75	0.616845	0.1859	0.00246776	Cow	methylmalonyl-CoA/ethylmalonyl-CoA epimerase [EC:5.1.99.1]
K02503	5203.51	0.63144	0.190345	0.00247184	Cow	histidine triad (HIT) family protein
K13038	7950.41	0.653739	0.197099	0.00247495	Cow	phosphopantothenoylcysteine decarboxylase / phosphopantothenate---cysteine ligase [EC:4.1.1.36 6.3.2.5]
K00886	23.406	7.28452	2.19823	0.00249859	Cow	polyphosphate glucokinase [EC:2.7.1.63]
K00759	6410.72	0.674123	0.203765	0.00253834	Cow	adenine phosphoribosyltransferase [EC:2.4.2.7]
K03548	34.5656	6.95831	2.10888	0.00261451	Cow	putative permease
K03978	6374.09	0.620433	0.188033	0.00261451	Cow	GTP-binding protein
K20345	16.0635	7.05288	2.14001	0.00264529	Cow	membrane fusion protein, peptide pheromone/bacteriocin exporter
K18691	2631.42	0.883499	0.268118	0.00264708	Cow	membrane-bound lytic murein transglycosylase F [EC:4.2.2.-]
K03438	9296.46	0.633439	0.192334	0.0026603	Cow	16S rRNA (cytosine1402-N4)-methyltransferase [EC:2.1.1.199]
K00790	16653.7	0.534682	0.162385	0.00266584	Cow	UDP-N-acetylglucosamine 1-carboxyvinyltransferase [EC:2.5.1.7]
K00798	2935.61	0.649277	0.197337	0.00268771	Cow	cob(I)alamin adenosyltransferase [EC:2.5.1.17]
K10241	27.0607	3.81174	1.15916	0.00270201	Cow	cellobiose transport system permease protein
K03760	3443.67	1.17873	0.358596	0.00271112	Cow	lipid A ethanolaminephosphotransferase [EC:2.7.8.43]
K00655	5709.77	0.662309	0.20191	0.0027692	Cow	1-acyl-sn-glycerol-3-phosphate acyltransferase [EC:2.3.1.51]
K10843	335.981	1.55985	0.475527	0.0027692	Cow	DNA excision repair protein ERCC-3 [EC:3.6.4.12]
K01971	396.501	2.38384	0.726787	0.00277001	Cow	bifunctional non-homologous end joining protein LigD [EC:6.5.1.1]
K02337	39841.6	0.553506	0.169271	0.0028596	Cow	DNA polymerase III subunit alpha [EC:2.7.7.7]
K02335	33503.4	0.537038	0.164462	0.0028996	Cow	DNA polymerase I [EC:2.7.7.7]
K01619	8507.32	0.708149	0.217087	0.00292956	Cow	deoxyribose-phosphate aldolase [EC:4.1.2.4]
K00067	10931.5	0.618116	0.19021	0.0030528	Cow	dTDP-4-dehydrorhamnose reductase [EC:1.1.1.133]
K00992	26.7241	5.1525	1.58737	0.00308922	Cow	N-acetyl-alpha-D-muramate 1-phosphate uridylyltransferase [EC:2.7.7.99]
K03697	289.912	1.33009	0.409895	0.00309819	Cow	ATP-dependent Clp protease ATP-binding subunit ClpE
K02044	277.038	1.81522	0.560271	0.00314775	Cow	phosphonate transport system substrate-binding protein
K01662	19278.8	0.556797	0.172229	0.00321759	Cow	1-deoxy-D-xylulose-5-phosphate synthase [EC:2.2.1.7]
K00615	28316.4	0.465861	0.14439	0.00327798	Cow	transketolase [EC:2.2.1.1]
K00048	3345.27	0.540931	0.167812	0.00330839	Cow	lactaldehyde reductase [EC:1.1.1.77]
K00762	8784.41	0.482032	0.149657	0.00333553	Cow	orotate phosphoribosyltransferase [EC:2.4.2.10]
K02170	15.6309	7.54413	2.34401	0.00335799	Cow	pimeloyl-[acyl-carrier protein] methyl ester esterase [EC:3.1.1.85]
K03553	15310.9	0.476647	0.148151	0.00336978	Cow	recombination protein RecA
K18285	895.948	1.19002	0.370259	0.00340639	Cow	aminodeoxyfutalosine synthase [EC:2.5.1.120]
K00845	11197.4	0.576619	0.179459	0.00341333	Cow	glucokinase [EC:2.7.1.2]
K22044	430.465	1.33568	0.416552	0.0034902	Cow	moderate conductance mechanosensitive channel
K00972	643.511	1.34084	0.418404	0.0035108	Cow	UDP-N-acetylglucosamine/UDP-N-acetylgalactosamine diphosphorylase [EC:2.7.7.23 2.7.7.83]
K13735	61.4018	8.8225	2.75334	0.0035132	Cow	adhesin/invasin
K02569	36.5555	5.698	1.77894	0.00352655	Cow	cytochrome c-type protein NapC
K02523	5480.68	0.765656	0.239066	0.00352846	Cow	octaprenyl-diphosphate synthase [EC:2.5.1.90]
K03673	23.1886	7.06251	2.20533	0.00352899	Cow	thiol:disulfide interchange protein DsbA
K07448	1502.09	1.03105	0.32199	0.00353149	Cow	restriction system protein
K20904	20.7353	6.28623	1.96431	0.00355246	Cow	(R)-2-hydroxyglutaryl-CoA dehydratase subunit beta [EC:4.2.1.167]
K06168	17035	0.515376	0.161115	0.00356567	Cow	tRNA-2-methylthio-N6-dimethylallyladenosine synthase [EC:2.8.4.3]
K02836	15681	0.478794	0.150093	0.00366547	Cow	peptide chain release factor 2
K01665	212.652	2.95822	0.928748	0.00372267	Cow	para-aminobenzoate synthetase component I [EC:2.6.1.85]
K03634	155.77	2.12485	0.66845	0.0038013	Cow	outer membrane lipoprotein carrier protein
K03665	12160.4	0.543072	0.17089	0.00380816	Cow	GTPase
K03695	31518.6	0.48176	0.151619	0.00381205	Cow	ATP-dependent Clp protease ATP-binding subunit ClpB
K02563	11384.3	0.518952	0.163364	0.00381762	Cow	UDP-N-acetylglucosamine--N-acetylmuramyl-(pentapeptide) pyrophosphoryl-undecaprenol N-acetylglucosamine transferase [EC:2.4.1.227]
K03521	5280.39	0.543983	0.171289	0.00382662	Cow	electron transfer flavoprotein beta subunit
K01849	203.921	1.3741	0.432917	0.00384766	Cow	methylmalonyl-CoA mutase, C-terminal domain [EC:5.4.99.2]
K11750	44.4736	6.64457	2.0964	0.00389909	Cow	esterase FrsA [EC:3.1.-.-]
K03979	13637.9	0.49515	0.156619	0.00399628	Cow	GTPase [EC:3.6.5.-]
K03641	551.103	1.47763	0.467737	0.00402701	Cow	TolB protein
K07002	44.3921	3.50039	1.10833	0.00403627	Cow	uncharacterized protein
K10108	23.1236	6.74708	2.13873	0.00408075	Cow	maltose/maltodextrin transport system substrate-binding protein
K22293	11.0125	7.22707	2.29685	0.00418964	Cow	GntR family transcriptional regulator, rspAB operon transcriptional repressor
K13622	17.3688	4.545	1.44632	0.00424073	Cow	S-adenosylmethionine-diacylglycerol 3-amino-3-carboxypropyl transferase
K00705	24889	0.546175	0.174026	0.00428898	Cow	4-alpha-glucanotransferase [EC:2.4.1.25]
K13001	79.1115	4.77676	1.52223	0.0042932	Cow	mannosyltransferase [EC:2.4.1.-]
K03043	58904.2	0.46759	0.149084	0.00431381	Cow	DNA-directed RNA polymerase subunit beta [EC:2.7.7.6]
K09882	22.9819	6.61868	2.11197	0.00434628	Cow	cobaltochelatase CobS [EC:6.6.1.2]
K00945	5722.45	0.549105	0.175385	0.00437368	Cow	CMP/dCMP kinase [EC:2.7.4.25]
K00865	4601.38	0.653394	0.20877	0.0043877	Cow	glycerate 2-kinase [EC:2.7.1.165]
K01183	253.44	1.96292	0.627619	0.00441001	Cow	chitinase [EC:3.2.1.14]
K09612	18.8336	5.30066	1.70044	0.0045623	Cow	alkaline phosphatase isozyme conversion protein [EC:3.4.11.-]
K01810	19463	0.447765	0.144169	0.00472834	Cow	glucose-6-phosphate isomerase [EC:5.3.1.9]
K02112	17538.9	0.534078	0.172182	0.0047875	Cow	F-type H+-transporting ATPase subunit beta [EC:3.6.3.14]
K09922	3556.87	0.693972	0.224168	0.00487774	Cow	uncharacterized protein
K00609	10713.4	0.455479	0.147338	0.00494471	Cow	aspartate carbamoyltransferase catalytic subunit [EC:2.1.3.2]
K03614	7539.23	0.585923	0.189572	0.00495221	Cow	electron transport complex protein RnfD
K09891	21.0018	7.12207	2.30637	0.00499568	Cow	uncharacterized protein
K10679	15.69	7.11879	2.30628	0.00501187	Cow	nitroreductase / dihydropteridine reductase [EC:1.-.-.- 1.5.1.34]
K01738	15729.6	0.413096	0.134032	0.00508743	Cow	cysteine synthase [EC:2.5.1.47]
K09475	21.3368	6.99934	2.27138	0.00509388	Cow	outer membrane pore protein C
K11901	23.495	5.11728	1.66168	0.00511628	Cow	type VI secretion system protein ImpB
K03735	126.665	3.00126	0.975517	0.00516451	Cow	ethanolamine ammonia-lyase large subunit [EC:4.3.1.7]
K01734	1985.89	0.609487	0.198257	0.00520248	Cow	methylglyoxal synthase [EC:4.2.3.3]
K07400	25.6474	6.17943	2.01227	0.00525515	Cow	Fe/S biogenesis protein NfuA
K03046	62158.4	0.443834	0.144595	0.00527059	Cow	DNA-directed RNA polymerase subunit beta' [EC:2.7.7.6]
K03711	2069.33	0.740642	0.241803	0.00537424	Cow	Fur family transcriptional regulator, ferric uptake regulator
K01886	20480.8	0.436781	0.14281	0.00545317	Cow	glutaminyl-tRNA synthetase [EC:6.1.1.18]
K10543	170.531	2.18716	0.717799	0.00563934	Cow	D-xylose transport system substrate-binding protein
K18778	17.3574	6.4761	2.12658	0.00566874	Cow	cell division protein ZapD
K01858	4766.81	0.709929	0.233137	0.0056693	Cow	myo-inositol-1-phosphate synthase [EC:5.5.1.4]
K03299	1879.11	0.907887	0.298392	0.00570405	Cow	gluconate:H+ symporter, GntP family
K04564	4292.86	0.604384	0.198918	0.00577204	Cow	superoxide dismutase, Fe-Mn family [EC:1.15.1.1]
K02864	7097.68	0.56923	0.187818	0.00590621	Cow	large subunit ribosomal protein L10
K02022	26.9692	6.88914	2.27534	0.00595859	Cow	HlyD family secretion protein
K02099	34.849	5.93017	1.96465	0.00613099	Cow	AraC family transcriptional regulator, arabinose operon regulatory protein
K03499	14641	0.521821	0.17318	0.00622803	Cow	trk system potassium uptake protein
K03798	25229.4	0.43276	0.143945	0.00635388	Cow	cell division protease FtsH [EC:3.4.24.-]
K03556	76.8539	2.90842	0.968039	0.00638413	Cow	LuxR family transcriptional regulator, maltose regulon positive regulatory protein
K22345	24.6295	6.46775	2.15378	0.00640834	Cow	glucosaminate ammonia-lyase [EC:4.3.1.9]
K13497	317.252	1.16023	0.38643	0.0064162	Cow	anthranilate synthase/phosphoribosyltransferase [EC:4.1.3.27 2.4.2.18]
K03297	45.3108	2.84429	0.949271	0.00653988	Cow	small multidrug resistance pump
K07386	15713.6	0.608542	0.203344	0.00661075	Cow	putative endopeptidase [EC:3.4.24.-]
K02584	446.827	1.29318	0.432296	0.00663059	Cow	Nif-specific regulatory protein
K01531	1482.68	1.07389	0.359388	0.00669538	Cow	Mg2+-importing ATPase [EC:3.6.3.2]
K01690	42.7839	5.14705	1.72738	0.00685599	Cow	phosphogluconate dehydratase [EC:4.2.1.12]
K06925	4168.15	0.672537	0.225803	0.00688037	Cow	tRNA threonylcarbamoyladenosine biosynthesis protein TsaE
K00789	20216.3	0.451314	0.151566	0.0068921	Cow	S-adenosylmethionine synthetase [EC:2.5.1.6]
K07679	21.4179	7.23293	2.42914	0.0068921	Cow	two-component system, NarL family, sensor histidine kinase EvgS [EC:2.7.13.3]
K02068	326.44	1.76887	0.594413	0.00691637	Cow	putative ABC transport system ATP-binding protein
K03474	2459.83	0.720562	0.242133	0.00691637	Cow	pyridoxine 5-phosphate synthase [EC:2.6.99.2]
K02520	5936.64	0.602446	0.202642	0.00696981	Cow	translation initiation factor IF-3
K03809	69.3594	2.393	0.807058	0.00714283	Cow	NAD(P)H dehydrogenase (quinone) [EC:1.6.5.2]
K03601	7098.03	0.597446	0.201735	0.00721383	Cow	exodeoxyribonuclease VII large subunit [EC:3.1.11.6]
K15656	33.531	3.52124	1.19	0.00725683	Cow	surfactin family lipopeptide synthetase C
K03828	80.8528	2.76126	0.934018	0.00731314	Cow	putative acetyltransferase [EC:2.3.1.-]
K01118	685.857	0.908037	0.307747	0.0074262	Cow	FMN-dependent NADH-azoreductase [EC:1.7.1.17]
K01358	11926.3	0.483755	0.16401	0.00744274	Cow	ATP-dependent Clp protease, protease subunit [EC:3.4.21.92]
K07307	65.9012	2.7488	0.931885	0.00744274	Cow	anaerobic dimethyl sulfoxide reductase subunit B (DMSO reductase iron- sulfur subunit)
K22130	12.6482	6.61955	2.24437	0.00744274	Cow	3-dehydro-4-phosphotetronate decarboxylase [EC:4.1.1.104]
K09808	11575.6	0.601837	0.204356	0.00752405	Cow	lipoprotein-releasing system permease protein
K08884	223.088	1.73773	0.591062	0.00762702	Cow	serine/threonine protein kinase, bacterial [EC:2.7.11.1]
K03624	9734.35	0.494643	0.168426	0.00770104	Cow	transcription elongation factor GreA
K00351	9813.16	0.574984	0.196006	0.00777602	Cow	Na+-transporting NADH:ubiquinone oxidoreductase subunit F [EC:1.6.5.8]
K07261	21.7265	7.03688	2.40096	0.00783421	Cow	penicillin-insensitive murein DD-endopeptidase [EC:3.4.24.-]
K02897	4806.64	0.58247	0.198807	0.00785643	Cow	large subunit ribosomal protein L25
K03840	9.7104	7.22891	2.46851	0.00788258	Cow	flavodoxin II
K01207	5526.35	0.662878	0.226637	0.00797028	Cow	beta-N-acetylhexosaminidase [EC:3.2.1.52]
K19166	1459.85	1.08621	0.371431	0.00797744	Cow	mRNA interferase HigB [EC:3.1.-.-]
K02313	14029.7	0.553193	0.189632	0.00814243	Cow	chromosomal replication initiator protein
K01874	31329	0.416503	0.142816	0.00815995	Cow	methionyl-tRNA synthetase [EC:6.1.1.10]
K00282	6332.33	0.675209	0.231761	0.00823325	Cow	glycine dehydrogenase subunit 1 [EC:1.4.4.2]
K18471	46.2246	2.53941	0.873088	0.00834475	Cow	methylglyoxal reductase [EC:1.1.1.-]
K12982	29.7218	6.25375	2.15079	0.00836377	Cow	heptosyltransferase I [EC:2.4.-.-]
K10212	14.0539	8.30179	2.85561	0.00837207	Cow	glycosyl-4,4'-diaponeurosporenoate acyltransferase [EC:2.3.1.-]
K10536	380.653	1.20716	0.415481	0.00840962	Cow	agmatine deiminase [EC:3.5.3.12]
K02380	64.3784	5.47634	1.88549	0.00842757	Cow	FdhE protein
K00937	2775.1	0.597492	0.206086	0.0085464	Cow	polyphosphate kinase [EC:2.7.4.1]
K06001	18533.6	0.487569	0.168169	0.0085464	Cow	tryptophan synthase beta chain [EC:4.2.1.20]
K20626	9.45161	5.97358	2.06099	0.00856042	Cow	lactoyl-CoA dehydratase subunit alpha [EC:4.2.1.54]
K01372	6956.42	0.675865	0.233296	0.00859337	Cow	bleomycin hydrolase [EC:3.4.22.40]
K06889	21902.7	0.426064	0.147099	0.0086002	Cow	uncharacterized protein
K07088	6324.7	0.577046	0.199383	0.00864388	Cow	uncharacterized protein
K21472	147.59	1.95388	0.675137	0.00864388	Cow	peptidoglycan LD-endopeptidase LytH [EC:3.4.-.-]
K21557	570.886	1.61042	0.55674	0.00867935	Cow	HTH-type transcriptional regulator, polysaccharide utilization system transcription regulator
K00127	47.4523	5.14134	1.77976	0.00878046	Cow	formate dehydrogenase subunit gamma
K11749	13274.4	0.537459	0.186519	0.00897133	Cow	regulator of sigma E protease [EC:3.4.24.-]
K01753	92.1102	2.63322	0.914	0.00898168	Cow	D-serine dehydratase [EC:4.3.1.18]
K01579	2829.97	0.706625	0.245397	0.00901907	Cow	aspartate 1-decarboxylase [EC:4.1.1.11]
K07130	188.578	1.64346	0.571673	0.00913044	Cow	arylformamidase [EC:3.5.1.9]
K21948	8.52598	7.54088	2.62471	0.00917743	Cow	3-dehydrotetronate 4-kinase [EC:2.7.1.217]
K00806	8724.03	0.541784	0.188604	0.00918219	Cow	undecaprenyl diphosphate synthase [EC:2.5.1.31]
K09899	15.7556	6.25721	2.18033	0.00925602	Cow	uncharacterized protein
K07751	11.5529	7.48291	2.60791	0.00926693	Cow	PepB aminopeptidase [EC:3.4.11.23]
K13663	231.298	1.6333	0.570659	0.00945978	Cow	acyltransferase [EC:2.3.1.-]
K05515	22672.9	0.520619	0.182078	0.00953939	Cow	penicillin-binding protein 2 [EC:3.4.16.4]
K01735	8264.94	0.533186	0.186632	0.00960759	Cow	3-dehydroquinate synthase [EC:4.2.3.4]
K03551	15718.3	0.458028	0.160391	0.00963363	Cow	holliday junction DNA helicase RuvB [EC:3.6.4.12]
K00012	24747.8	0.39929	0.140195	0.0098412	Cow	UDPglucose 6-dehydrogenase [EC:1.1.1.22]
K03310	19915.8	0.477396	0.167865	0.00996097	Cow	alanine or glycine:cation symporter, AGCS family
K02469	37261.4	0.392987	0.13855	0.010182	Cow	DNA gyrase subunit A [EC:5.99.1.3]
K04773	7459.52	0.662539	0.233635	0.0101972	Cow	protease IV [EC:3.4.21.-]
K02478	514.353	1.20817	0.426292	0.0102339	Cow	two-component system, LytTR family, sensor kinase [EC:2.7.13.3]
K11897	20.8162	6.07978	2.14576	0.0102531	Cow	type VI secretion system protein ImpF
K03780	489.415	1.33777	0.472321	0.0102765	Cow	L(+)-tartrate dehydratase beta subunit [EC:4.2.1.32]
K01809	8318.05	0.483584	0.17114	0.0104873	Cow	mannose-6-phosphate isomerase [EC:5.3.1.8]
K01308	179.148	2.28801	0.810483	0.0105634	Cow	g-D-glutamyl-meso-diaminopimelate peptidase [EC:3.4.19.11]
K21394	20.9512	5.24522	1.85951	0.0106331	Cow	TRAP-type transport system small permease protein
K00554	8319.33	0.49034	0.174555	0.0110038	Cow	tRNA (guanine37-N1)-methyltransferase [EC:2.1.1.228]
K19670	181.013	1.82383	0.650192	0.0111305	Cow	phosphonoacetate hydrolase [EC:3.11.1.2]
K18650	24.4726	5.85217	2.08958	0.0112727	Cow	exo-poly-alpha-galacturonosidase [EC:3.2.1.82]
K06934	2411.26	0.685676	0.245372	0.0114563	Cow	uncharacterized protein
K17195	11.842	8.05479	2.88493	0.0115304	Cow	D-allulose-6-phosphate 3-epimerase [EC:5.1.3.-]
K03470	7384.8	0.491323	0.175991	0.0115343	Cow	ribonuclease HII [EC:3.1.26.4]
K11755	6656.95	0.533105	0.191189	0.0116464	Cow	phosphoribosyl-ATP pyrophosphohydrolase / phosphoribosyl-AMP cyclohydrolase [EC:3.6.1.31 3.5.4.19]
K01733	14242.4	0.416908	0.149761	0.0117942	Cow	threonine synthase [EC:4.2.3.1]
K15977	108.337	2.1298	0.765022	0.0117942	Cow	putative oxidoreductase
K19286	224.519	2.04241	0.7337	0.0117942	Cow	FMN reductase [NAD(P)H] [EC:1.5.1.39]
K02988	7379.17	0.438002	0.157435	0.0118466	Cow	small subunit ribosomal protein S5
K04567	24498.9	0.404172	0.145554	0.0120245	Cow	lysyl-tRNA synthetase, class II [EC:6.1.1.6]
K00836	365.065	1.2365	0.445461	0.0120551	Cow	diaminobutyrate-2-oxoglutarate transaminase [EC:2.6.1.76]
K01779	858.613	0.871955	0.314185	0.0120675	Cow	aspartate racemase [EC:5.1.1.13]
K03832	6737.85	0.585203	0.211296	0.0122496	Cow	periplasmic protein TonB
K01875	19596.7	0.385072	0.139166	0.0123354	Cow	seryl-tRNA synthetase [EC:6.1.1.11]
K02111	16837.8	0.479039	0.173199	0.0123736	Cow	F-type H+-transporting ATPase subunit alpha [EC:3.6.3.14]
K11203	16.5298	7.0209	2.5427	0.0125312	Cow	PTS system, fructose-specific IIC-like component
K01835	23031.6	0.424671	0.153836	0.0125434	Cow	phosphoglucomutase [EC:5.4.2.2]
K02587	312.916	1.25415	0.454287	0.0125434	Cow	nitrogenase molybdenum-cofactor synthesis protein NifE
K01142	9385.55	0.430916	0.156194	0.0126028	Cow	exodeoxyribonuclease III [EC:3.1.11.2]
K04800	9.86134	5.8447	2.12187	0.0127522	Cow	replication factor C large subunit
K02777	150.771	1.37085	0.498703	0.0129555	Cow	PTS system, sugar-specific IIA component [EC:2.7.1.-]
K02005	16718.1	0.598873	0.218149	0.0130782	Cow	HlyD family secretion protein
K00773	16032.6	0.418941	0.152637	0.0130942	Cow	queuine tRNA-ribosyltransferase [EC:2.4.2.29]
K05825	887.756	0.930365	0.339812	0.0133284	Cow	2-aminoadipate transaminase [EC:2.6.1.-]
K03701	59932.2	0.416535	0.152163	0.0133401	Cow	excinuclease ABC subunit A
K10943	47.489	3.86181	1.41115	0.0133651	Cow	two-component system, response regulator FlrC
K07113	15.559	6.40064	2.34023	0.0134236	Cow	UPF0716 protein FxsA
K07478	15984.5	0.41824	0.153226	0.0136218	Cow	putative ATPase
K12995	957.235	1.26354	0.463388	0.0137277	Cow	N-acetyl-alpha-D-glucosaminyl-diphospho-ditrans,octacis-undecaprenol 3-alpha-mannosyltransferase / rhamnosyltransferase [EC:2.4.1.348 2.4.1.-]
K18707	11734.1	0.499609	0.183229	0.0137277	Cow	threonylcarbamoyladenosine tRNA methylthiotransferase MtaB [EC:2.8.4.5]
K07153	19.1167	5.75696	2.11445	0.0138749	Cow	high frequency lysogenization protein
K19353	3858.06	1.64504	0.605194	0.0140498	Cow	heptose-I-phosphate ethanolaminephosphotransferase [EC:2.7.8.-]
K22699	14.7842	8.37358	3.08875	0.0143253	Cow	sulfide-dependent adenosine diphosphate thiazole synthase [EC:2.4.2.59]
K00220	11.8664	4.86244	1.79805	0.0145731	Cow	cyclohexadieny/prephenate dehydrogenase [EC:1.3.1.43 1.3.1.12]
K01814	4950.98	0.446556	0.165143	0.0145758	Cow	phosphoribosylformimino-5-aminoimidazole carboxamide ribotide isomerase [EC:5.3.1.16]
K06196	484.144	0.849057	0.314039	0.0145859	Cow	cytochrome c-type biogenesis protein
K01929	13024.1	0.462766	0.171276	0.0146407	Cow	UDP-N-acetylmuramoyl-tripeptide--D-alanyl-D-alanine ligase [EC:6.3.2.10]
K21977	35.2372	5.03101	1.86212	0.0146407	Cow	phosphopantothenate---cysteine ligase (CTP) [EC:6.3.2.5]
K08177	1497.81	0.695054	0.257333	0.0146681	Cow	MFS transporter, OFA family, oxalate/formate antiporter
K00971	13497.7	0.539302	0.19992	0.0148113	Cow	mannose-1-phosphate guanylyltransferase [EC:2.7.7.13]
K07571	1087.55	0.91573	0.339538	0.0148238	Cow	S1 RNA binding domain protein
K03588	12035.7	0.473346	0.17554	0.0148381	Cow	cell division protein FtsW
K00610	3014.65	0.551881	0.204737	0.0148618	Cow	aspartate carbamoyltransferase regulatory subunit
K00231	446.706	1.76071	0.653309	0.0148733	Cow	protoporphyrinogen/coproporphyrinogen III oxidase [EC:1.3.3.4 1.3.3.15]
K01244	115.695	2.3319	0.865545	0.0149055	Cow	5'-methylthioadenosine nucleosidase [EC:3.2.2.16]
K07794	80.9931	2.17921	0.810538	0.0151202	Cow	putative tricarboxylic transport membrane protein
K01736	9274.03	0.460269	0.171644	0.015406	Cow	chorismate synthase [EC:4.2.3.5]
K02926	8743.16	0.422304	0.157952	0.0157666	Cow	large subunit ribosomal protein L4
K03549	1197.99	1.13597	0.425166	0.0158361	Cow	KUP system potassium uptake protein
K03048	102.43	1.75561	0.657376	0.0158805	Cow	DNA-directed RNA polymerase subunit delta
K22051	14.888	6.91937	2.59138	0.0158918	Cow	miniconductance mechanosensitive channel
K02808	3062.15	0.643582	0.241452	0.0160937	Cow	PTS system, sucrose-specific IIA component [EC:2.7.1.211]
K05541	9.03179	7.19882	2.70081	0.0160937	Cow	tRNA-dihydrouridine synthase C [EC:1.-.-.-]
K07274	14.9182	6.5831	2.47175	0.0161861	Cow	MipA family protein
K15986	6678.86	0.505973	0.190134	0.0162609	Cow	manganese-dependent inorganic pyrophosphatase [EC:3.6.1.1]
K07058	4346.21	0.655668	0.246735	0.0164147	Cow	membrane protein
K18899	18.9248	6.00426	2.25952	0.0164147	Cow	multidrug efflux pump
K01791	20731.1	0.386246	0.145498	0.0165297	Cow	UDP-N-acetylglucosamine 2-epimerase (non-hydrolysing) [EC:5.1.3.14]
K13075	298.841	4.10327	1.54719	0.0166399	Cow	N-acyl homoserine lactone hydrolase [EC:3.1.1.81]
K01897	38953.9	0.458129	0.172804	0.016678	Cow	long-chain acyl-CoA synthetase [EC:6.2.1.3]
K06142	8103.4	0.545984	0.205969	0.0166866	Cow	outer membrane protein
K00179	20915.4	0.375473	0.141788	0.0167867	Cow	indolepyruvate ferredoxin oxidoreductase, alpha subunit [EC:1.2.7.8]
K02871	8846.96	0.457602	0.173132	0.0170067	Cow	large subunit ribosomal protein L13
K06190	16.0198	6.36001	2.41081	0.0172251	Cow	intracellular septation protein
K14441	12534.1	0.433163	0.164524	0.0174461	Cow	ribosomal protein S12 methylthiotransferase [EC:2.8.4.4]
K13789	7209.02	0.473905	0.1804	0.0177157	Cow	geranylgeranyl diphosphate synthase, type II [EC:2.5.1.1 2.5.1.10 2.5.1.29]
K01885	23508.5	0.376726	0.143498	0.0177937	Cow	glutamyl-tRNA synthetase [EC:6.1.1.17]
K06949	8788.24	0.503073	0.191677	0.0178145	Cow	ribosome biogenesis GTPase / thiamine phosphate phosphatase [EC:3.6.1.- 3.1.3.100]
K01537	9426.92	0.571507	0.217877	0.0178858	Cow	Ca2+-transporting ATPase [EC:3.6.3.8]
K07052	3477.39	0.575315	0.219628	0.0180364	Cow	uncharacterized protein
K03118	5419.66	0.492166	0.187999	0.0181061	Cow	sec-independent protein translocase protein TatC
K00631	121.518	1.8679	0.714694	0.0182955	Cow	glycerol-3-phosphate O-acyltransferase [EC:2.3.1.15]
K07479	14.5461	6.06592	2.3209	0.0182955	Cow	putative DNA topoisomerase
K03270	2868.01	0.60627	0.232133	0.0183767	Cow	3-deoxy-D-manno-octulosonate 8-phosphate phosphatase (KDO 8-P phosphatase) [EC:3.1.3.45]
K01778	7107.2	0.445002	0.17046	0.0184214	Cow	diaminopimelate epimerase [EC:5.1.1.7]
K07305	10.4633	4.52129	1.73502	0.0186659	Cow	peptide-methionine (R)-S-oxide reductase [EC:1.8.4.12]
K02849	20.9542	5.84747	2.24503	0.0187271	Cow	heptosyltransferase III [EC:2.4.-.-]
K18195	230.094	1.94604	0.748415	0.0189517	Cow	rhamnogalacturonan endolyase [EC:4.2.2.23]
K09685	88.7169	1.96892	0.759074	0.0192703	Cow	purine operon repressor
K02564	15738.9	0.474983	0.183248	0.0193549	Cow	glucosamine-6-phosphate deaminase [EC:3.5.99.6]
K07345	17.6214	6.94035	2.68173	0.0195502	Cow	major type 1 subunit fimbrin (pilin)
K07658	538.403	0.898589	0.347656	0.0196781	Cow	two-component system, OmpR family, alkaline phosphatase synthesis response regulator PhoP
K01750	701.13	1.32985	0.515365	0.0199161	Cow	ornithine cyclodeaminase [EC:4.3.1.12]
K03291	9.95418	7.17764	2.78891	0.0202346	Cow	MFS transporter, SET family, sugar efflux transporter
K07459	127.382	2.65458	1.03154	0.0202377	Cow	putative ATP-dependent endonuclease of the OLD family
K19804	33.2984	5.03656	1.95871	0.0203486	Cow	lipopolysaccharide assembly protein B
K19129	94.6236	4.62132	1.79776	0.0203841	Cow	CRISPR-associated protein Csy3
K07027	7284.89	0.492867	0.192006	0.0205913	Cow	glycosyltransferase 2 family protein
K02666	1855.93	0.773846	0.301772	0.0207366	Cow	type IV pilus assembly protein PilQ
K02067	4596.52	0.617213	0.241224	0.0210584	Cow	phospholipid/cholesterol/gamma-HCH transport system substrate-binding protein
K05516	2050.28	0.628883	0.245868	0.0210987	Cow	curved DNA-binding protein
K13821	471.483	1.33446	0.521747	0.0210987	Cow	RHH-type transcriptional regulator, proline utilization regulon repressor / proline dehydrogenase / delta 1-pyrroline-5-carboxylate dehydrogenase [EC:1.5.5.2 1.2.1.88]
K07447	4345.77	0.497599	0.194654	0.0211715	Cow	putative holliday junction resolvase [EC:3.1.-.-]
K03573	28.7958	4.85646	1.90202	0.0213353	Cow	DNA mismatch repair protein MutH
K01732	9.31035	5.65212	2.2143	0.0213728	Cow	pectin lyase [EC:4.2.2.10]
K06080	9.88643	6.36999	2.49842	0.021534	Cow	RcsF protein
K07323	124.285	1.35799	0.532782	0.0215696	Cow	phospholipid transport system substrate-binding protein
K01781	28.9967	4.74953	1.86878	0.0219885	Cow	mandelate racemase [EC:5.1.2.2]
K20542	47.0096	4.02612	1.58429	0.0219934	Cow	endoglucanase [EC:3.2.1.4]
K02108	8743	0.482172	0.189881	0.0220855	Cow	F-type H+-transporting ATPase subunit a
K21009	10.734	6.22116	2.45083	0.0221349	Cow	polysaccharide biosynthesis protein PelD
K22397	14.0214	4.00596	1.58023	0.0223272	Cow	2-dehydro-3-deoxy-D-pentonate aldolase [EC:4.1.2.28]
K03744	3631.24	0.525612	0.207364	0.0223367	Cow	LemA protein
K16264	878.319	0.622141	0.245468	0.0223411	Cow	cobalt-zinc-cadmium efflux system protein
K02042	465.491	0.994126	0.392738	0.0225275	Cow	phosphonate transport system permease protein
K03497	8873.65	0.514217	0.203322	0.0226485	Cow	chromosome partitioning protein, ParB family
K11075	34.447	4.77009	1.88687	0.0227043	Cow	putrescine transport system permease protein
K07310	12.7671	6.71987	2.65858	0.0227217	Cow	Tat-targeted selenate reductase subunit YnfF [EC:1.97.1.9]
K04066	18984.1	0.470537	0.186669	0.0231308	Cow	primosomal protein N' (replication factor Y) (superfamily II helicase) [EC:3.6.4.-]
K17716	8272.86	0.367128	0.145669	0.0231477	Cow	UDP-glucose 4-epimerase [EC:5.1.3.2]
K03449	15.2475	6.13031	2.43409	0.0232431	Cow	MFS transporter, CP family, cyanate transporter
K07344	25.8003	4.61467	1.83454	0.0234262	Cow	type IV secretion system protein TrbL
K07566	6166.2	0.487894	0.193958	0.0234262	Cow	L-threonylcarbamoyladenylate synthase [EC:2.7.7.87]
K18907	38.6476	5.38606	2.14596	0.0237561	Cow	GntR family transcriptional regulator, regulator for abcA and norABC
K00748	7606.7	0.528515	0.211541	0.024427	Cow	lipid-A-disaccharide synthase [EC:2.4.1.182]
K17398	15.0696	5.24113	2.09896	0.0245013	Cow	DNA (cytosine-5)-methyltransferase 3A [EC:2.1.1.37]
K01581	377.713	1.12831	0.452805	0.0248517	Cow	ornithine decarboxylase [EC:4.1.1.17]
K02504	14.6557	6.12051	2.46167	0.0252156	Cow	protein transport protein HofB
K01580	13.8183	6.67597	2.68826	0.0253796	Cow	glutamate decarboxylase [EC:4.1.1.15]
K19128	76.2606	4.66573	1.8798	0.0254638	Cow	CRISPR-associated protein Csy2
K03737	52412.4	0.349119	0.140826	0.0256533	Cow	pyruvate-ferredoxin/flavodoxin oxidoreductase [EC:1.2.7.1 1.2.7.-]
K01436	51.3253	2.85298	1.15214	0.0258105	Cow	amidohydrolase [EC:3.5.1.-]
K04084	11014.7	0.557523	0.225294	0.0259154	Cow	thiol:disulfide interchange protein DsbD [EC:1.8.1.8]
K00370	1733.88	2.56647	1.03751	0.0259734	Cow	nitrate reductase / nitrite oxidoreductase, alpha subunit [EC:1.7.5.1 1.7.99.-]
K03577	10.1474	6.34013	2.56398	0.026029	Cow	TetR/AcrR family transcriptional regulator, acrAB operon repressor
K12372	14.9603	3.03654	1.22884	0.0261415	Cow	dipeptide transport system ATP-binding protein
K01921	11547.3	0.431564	0.174732	0.026218	Cow	D-alanine-D-alanine ligase [EC:6.3.2.4]
K02809	4945.15	0.637854	0.25849	0.0263354	Cow	PTS system, sucrose-specific IIB component [EC:2.7.1.211]
K02810	4945.15	0.637854	0.25849	0.0263354	Cow	PTS system, sucrose-specific IIC component
K00928	16641.8	0.412821	0.167395	0.0264322	Cow	aspartate kinase [EC:2.7.2.4]
K03275	32.4888	5.86408	2.38259	0.0267738	Cow	UDP-glucose:(glucosyl)LPS alpha-1,3-glucosyltransferase [EC:2.4.1.-]
K19174	94.2734	2.89906	1.1794	0.0269979	Cow	DNA phosphorothioation-dependent restriction protein DptG
K00325	752.176	0.933714	0.380118	0.0271136	Cow	NAD(P) transhydrogenase subunit beta [EC:1.6.1.2]
K04763	7596.71	0.482928	0.196695	0.0271896	Cow	integrase/recombinase XerD
K07354	12.3493	6.88511	2.80742	0.0273613	Cow	outer membrane usher protein
K08351	12.1914	6.751	2.75592	0.0275406	Cow	biotin/methionine sulfoxide reductase [EC:1.-.-.-]
K07811	12.6578	6.43613	2.63122	0.0278024	Cow	trimethylamine-N-oxide reductase (cytochrome c) [EC:1.7.2.3]
K01599	3154.57	0.708701	0.29009	0.0280119	Cow	uroporphyrinogen decarboxylase [EC:4.1.1.37]
K21688	8.04511	7.49674	3.07422	0.0282968	Cow	resuscitation-promoting factor RpfB
K13572	11.0468	4.52036	1.85609	0.0285326	Cow	proteasome accessory factor B
K10189	332.862	1.03989	0.427317	0.0286565	Cow	lactose/L-arabinose transport system permease protein
K03708	876.464	0.710612	0.292331	0.0288449	Cow	transcriptional regulator of stress and heat shock response
K01409	13140.6	0.374606	0.15415	0.0288876	Cow	N6-L-threonylcarbamoyladenine synthase [EC:2.3.1.234]
K01710	22110.6	0.351709	0.14479	0.0289325	Cow	dTDP-glucose 4,6-dehydratase [EC:4.2.1.46]
K03070	39849	0.368807	0.151946	0.0290704	Cow	preprotein translocase subunit SecA
K13584	104.359	1.89069	0.779758	0.0292459	Cow	two-component system, cell cycle response regulator CtrA
K18697	11.5285	5.37643	2.21789	0.0292813	Cow	phosphatidylglycerophosphatase C [EC:3.1.3.27]
K02950	8678.35	0.412951	0.170596	0.0295482	Cow	small subunit ribosomal protein S12
K03837	40.5317	4.21083	1.73975	0.0295482	Cow	serine transporter
K03152	3945.89	0.48869	0.202094	0.0297153	Cow	protein deglycase [EC:3.5.1.124]
K00566	11797.2	0.432041	0.178687	0.0297244	Cow	tRNA-uridine 2-sulfurtransferase [EC:2.8.1.13]
K09774	184.737	1.47635	0.61171	0.0300468	Cow	lipopolysaccharide export system protein LptA
K10188	213.447	1.3092	0.542567	0.0300728	Cow	lactose/L-arabinose transport system substrate-binding protein
K03782	11.6776	6.33238	2.62476	0.0300947	Cow	catalase-peroxidase [EC:1.11.1.21]
K07469	472.572	1.19893	0.497727	0.0303788	Cow	aldehyde oxidoreductase [EC:1.2.99.7]
K01808	6966.58	0.386888	0.161069	0.0308997	Cow	ribose 5-phosphate isomerase B [EC:5.3.1.6]
K02076	8.85527	6.55154	2.72758	0.0308997	Cow	Fur family transcriptional regulator, zinc uptake regulator
K07560	4831.83	0.467026	0.194487	0.030927	Cow	D-aminoacyl-tRNA deacylase [EC:3.1.1.96]
K00925	15426.2	0.386764	0.161108	0.0309637	Cow	acetate kinase [EC:2.7.2.1]
K03088	23736.7	0.435916	0.181595	0.0309637	Cow	RNA polymerase sigma-70 factor, ECF subfamily
K04480	141.008	1.47614	0.614955	0.0309637	Cow	methanol---5-hydroxybenzimidazolylcobamide Co-methyltransferase [EC:2.1.1.90]
K04024	8.78188	5.86896	2.44654	0.0310658	Cow	ethanolamine utilization protein EutJ
K16322	15.3937	6.68379	2.78665	0.0310838	Cow	low-affinity inorganic phosphate transporter
K19586	13.5181	5.52493	2.30385	0.0311023	Cow	membrane fusion protein, multidrug efflux system
K01890	27646.5	0.36178	0.151176	0.0314912	Cow	phenylalanyl-tRNA synthetase beta chain [EC:6.1.1.20]
K03527	9492.24	0.438963	0.1838	0.0318668	Cow	4-hydroxy-3-methylbut-2-en-1-yl diphosphate reductase [EC:1.17.7.4]
K01866	21412	0.338497	0.141762	0.0318956	Cow	tyrosyl-tRNA synthetase [EC:6.1.1.1]
K00163	10.3869	6.60351	2.76724	0.0320085	Cow	pyruvate dehydrogenase E1 component [EC:1.2.4.1]
K11175	4989.76	0.414556	0.173766	0.0320335	Cow	phosphoribosylglycinamide formyltransferase 1 [EC:2.1.2.2]
K04079	24098.8	0.402599	0.16884	0.0321254	Cow	molecular chaperone HtpG
K02046	638.955	1.00588	0.422054	0.0322157	Cow	sulfate transport system permease protein
K07676	15.1494	6.94536	2.92063	0.0326379	Cow	two-component system, NarL family, sensor histidine kinase RcsD [EC:2.7.13.3]
K07991	87.248	2.23242	0.93942	0.0327562	Cow	archaeal preflagellin peptidase FlaK [EC:3.4.23.52]
K04077	24316.1	0.344869	0.145182	0.0328129	Cow	chaperonin GroEL
K01048	249.563	1.30684	0.550658	0.0329932	Cow	lysophospholipase [EC:3.1.1.5]
K13643	49.9861	1.95331	0.823405	0.0330547	Cow	Rrf2 family transcriptional regulator, iron-sulfur cluster assembly transcription factor
K07677	12.7195	6.59683	2.78573	0.0333846	Cow	two-component system, NarL family, capsular synthesis sensor histidine kinase RcsC [EC:2.7.13.3]
K10558	39.768	3.0861	1.30445	0.0335679	Cow	AI-2 transport system ATP-binding protein
K19173	104.794	2.67627	1.13504	0.0342146	Cow	DNA phosphorothioation-dependent restriction protein DptF
K03834	71.1701	4.40638	1.87117	0.0344614	Cow	tyrosine-specific transport protein
K11929	35.6089	4.82788	2.05762	0.0352011	Cow	outer membrane pore protein E
K00014	7118.27	0.443977	0.18941	0.0353927	Cow	shikimate dehydrogenase [EC:1.1.1.25]
K01876	26522.8	0.325497	0.138949	0.0354992	Cow	aspartyl-tRNA synthetase [EC:6.1.1.12]
K01493	6068.58	0.418157	0.178575	0.0355723	Cow	dCMP deaminase [EC:3.5.4.12]
K21966	13.0165	6.23741	2.66827	0.0358944	Cow	Mat/Ecp fimbriae outer membrane usher protein
K01938	13126.3	0.376478	0.161157	0.0359646	Cow	formate--tetrahydrofolate ligase [EC:6.3.4.3]
K16209	1049.48	0.949014	0.406238	0.0359646	Cow	lactose/raffinose/galactose permease
K00600	17436.7	0.333666	0.142995	0.0361941	Cow	glycine hydroxymethyltransferase [EC:2.1.2.1]
K03664	6728.27	0.389698	0.167051	0.0362369	Cow	SsrA-binding protein
K01150	111.973	1.52885	0.657979	0.0370634	Cow	deoxyribonuclease I [EC:3.1.21.1]
K03765	13.1363	6.70503	2.8895	0.0373356	Cow	transcriptional activator of cad operon
K03116	545.952	0.737106	0.318565	0.0379185	Cow	sec-independent protein translocase protein TatA
K09667	678.471	1.33563	0.577642	0.0380363	Cow	protein O-GlcNAc transferase [EC:2.4.1.255]
K01176	4800.53	0.564621	0.245083	0.0388275	Cow	alpha-amylase [EC:3.2.1.1]
K01561	50.1271	2.05153	0.892233	0.03924	Cow	haloacetate dehalogenase [EC:3.8.1.3]
K15534	197.753	1.36189	0.592375	0.0392536	Cow	beta-D-galactosyl-(1->4)-L-rhamnose phosphorylase [EC:2.4.1.247]
K03595	12207.3	0.391279	0.170617	0.0398157	Cow	GTPase
K20459	10.9164	4.23275	1.848	0.0400841	Cow	lantibiotic transport system ATP-binding protein
K02355	65644.2	0.334574	0.146094	0.040101	Cow	elongation factor G
K00324	671.003	0.823709	0.36172	0.0414001	Cow	NAD(P) transhydrogenase subunit alpha [EC:1.6.1.2]
K02357	13936.2	0.339289	0.149108	0.0415719	Cow	elongation factor Ts
K02982	9187.44	0.412373	0.18137	0.041734	Cow	small subunit ribosomal protein S3
K00874	9834.26	0.365413	0.160895	0.0419413	Cow	2-dehydro-3-deoxygluconokinase [EC:2.7.1.45]
K10797	578.008	0.948691	0.418002	0.0420927	Cow	2-enoate reductase [EC:1.3.1.31]
K16087	44.9836	4.00999	1.76776	0.0422051	Cow	hemoglobin/transferrin/lactoferrin receptor protein
K03545	11369.3	0.46466	0.205044	0.0424191	Cow	trigger factor
K14742	5434.78	0.468876	0.207009	0.0425279	Cow	tRNA threonylcarbamoyladenosine biosynthesis protein TsaB
K03733	4623.96	0.485295	0.214757	0.0430459	Cow	integrase/recombinase XerC
K09968	435.644	1.06976	0.473404	0.0430459	Cow	uncharacterized protein
K01825	10.6743	6.42359	2.84424	0.0431704	Cow	3-hydroxyacyl-CoA dehydrogenase / enoyl-CoA hydratase / 3-hydroxybutyryl-CoA epimerase / enoyl-CoA isomerase [EC:1.1.1.35 4.2.1.17 5.1.2.3 5.3.3.8]
K00018	3849.63	0.663383	0.294867	0.0441012	Cow	glycerate dehydrogenase [EC:1.1.1.29]
K12270	17.556	4.9525	2.20817	0.0448509	Cow	accessory secretory protein Asp3
K07289	12.2464	5.54619	2.47558	0.045097	Cow	AsmA protein
K15547	10.3418	5.97325	2.66826	0.04528	Cow	multidrug resistance protein MdtO
K04485	15629.8	0.358206	0.160206	0.045581	Cow	DNA repair protein RadA/Sms
K00991	7664.83	0.472692	0.211597	0.0457768	Cow	2-C-methyl-D-erythritol 4-phosphate cytidylyltransferase [EC:2.7.7.60]
K02298	7.95874	5.88788	2.63631	0.0458226	Cow	cytochrome o ubiquinol oxidase subunit I [EC:1.10.3.10]
K03696	21751.1	0.381345	0.170872	0.045995	Cow	ATP-dependent Clp protease ATP-binding subunit ClpC
K07462	17710.1	0.384819	0.172524	0.0461047	Cow	single-stranded-DNA-specific exonuclease [EC:3.1.-.-]
K06117	50.7638	10.1535	4.56264	0.0466827	Cow	glycerol-1-phosphatase [EC:3.1.3.21]
K13571	50.4959	10.1459	4.56265	0.0468651	Cow	proteasome accessory factor A [EC:6.3.1.19]
K03816	1878.98	0.619196	0.278814	0.047173	Cow	xanthine phosphoribosyltransferase [EC:2.4.2.22]
K19265	5375.45	0.512917	0.231458	0.047738	Cow	L-glyceraldehyde 3-phosphate reductase [EC:1.1.1.-]
K03630	5445.71	0.51191	0.231865	0.0486758	Cow	DNA repair protein RadC
K13607	34.1997	2.45275	1.11203	0.0489221	Cow	cinnamoyl-CoA:phenyllactate CoA-transferase [EC:2.8.3.17]
K01881	21307.5	0.312057	0.141642	0.0491974	Cow	prolyl-tRNA synthetase [EC:6.1.1.15]
K20534	4773.57	0.39582	0.179696	0.0492296	Cow	polyisoprenyl-phosphate glycosyltransferase [EC:2.4.-.-]
K02744	89.1325	1.31419	0.597216	0.049485	Cow	PTS system, N-acetylgalactosamine-specific IIA component [EC:2.7.1.-]
K07667	283.398	0.949421	0.432251	0.0499613	Cow	two-component system, OmpR family, KDP operon response regulator KdpE
K11105	2458.52	-3.42866	0.242794	1.52e-42	Reindeer	cell volume regulation protein A
K06894	4661.12	-4.04732	0.300096	7.39e-39	Reindeer	uncharacterized protein
K16095	735.419	-4.745	0.376359	6.4e-34	Reindeer	bacitracin synthase 3
K06978	2137.24	-3.29399	0.264022	3.12e-33	Reindeer	uncharacterized protein
K12343	1487.72	-2.71693	0.229283	4.26e-30	Reindeer	3-oxo-5-alpha-steroid 4-dehydrogenase 1 [EC:1.3.1.22]
K20530	8603.28	-3.86575	0.350185	3.58e-26	Reindeer	type IV secretion system protein TrbE
K05367	2225.49	-2.91911	0.267379	1.33e-25	Reindeer	penicillin-binding protein 1C [EC:2.4.1.129]
K01055	183.304	-8.02758	0.739383	2.44e-25	Reindeer	3-oxoadipate enol-lactonase [EC:3.1.1.24]
K00996	2149.07	-3.43064	0.319883	9.15e-25	Reindeer	undecaprenyl-phosphate galactose phosphotransferase [EC:2.7.8.6]
K11003	2155.79	-3.49477	0.337968	4.46e-23	Reindeer	hemolysin D
K02397	2671.46	-2.97127	0.289419	9.43e-23	Reindeer	flagellar hook-associated protein 3 FlgL
K11004	6094.87	-2.87987	0.285638	5.53e-22	Reindeer	ATP-binding cassette, subfamily B, bacterial HlyB/CyaB
K01191	3143.06	-3.35046	0.332718	6.03e-22	Reindeer	alpha-mannosidase [EC:3.2.1.24]
K07272	403.071	-6.49284	0.656727	3.56e-21	Reindeer	rhamnosyltransferase [EC:2.4.1.-]
K00140	474.989	-2.98002	0.302533	4.95e-21	Reindeer	malonate-semialdehyde dehydrogenase (acetylating) / methylmalonate-semialdehyde dehydrogenase [EC:1.2.1.18 1.2.1.27]
K01777	101.561	-22.1286	2.26918	1.27e-20	Reindeer	proline racemase [EC:5.1.1.4]
K20532	1134.89	-8.17166	0.848749	4.2e-20	Reindeer	type IV secretion system protein TrbG
K02453	707.883	-4.82163	0.510721	2.43e-19	Reindeer	general secretion pathway protein D
K07783	948.272	-2.42493	0.262152	1.43e-18	Reindeer	MFS transporter, OPA family, sugar phosphate sensor protein UhpC
K17215	596.831	-5.12095	0.556893	2.31e-18	Reindeer	inositol transport system ATP-binding protein
K19710	368.556	-5.56169	0.619396	1.44e-17	Reindeer	ATP adenylyltransferase [EC:2.7.7.53]
K09749	848.886	-4.51775	0.504726	1.82e-17	Reindeer	uncharacterized protein
K02393	971.829	-3.27605	0.372144	6.71e-17	Reindeer	flagellar L-ring protein precursor FlgH
K06878	335.201	-4.39027	0.50099	9.36e-17	Reindeer	tRNA-binding protein
K05845	325.262	-3.23097	0.372453	1.98e-16	Reindeer	osmoprotectant transport system substrate-binding protein
K16011	225.278	-4.74433	0.547153	2.02e-16	Reindeer	mannose-1-phosphate guanylyltransferase / mannose-6-phosphate isomerase [EC:2.7.7.13 5.3.1.8]
K05846	292.584	-3.56333	0.412906	2.81e-16	Reindeer	osmoprotectant transport system permease protein
K00281	3208.4	-1.38904	0.161231	3.12e-16	Reindeer	glycine dehydrogenase [EC:1.4.4.2]
K07718	2020.07	-1.74982	0.203711	3.78e-16	Reindeer	two-component system, sensor histidine kinase YesM [EC:2.7.13.3]
K01077	2193.69	-2.18826	0.25633	5.81e-16	Reindeer	alkaline phosphatase [EC:3.1.3.1]
K06148	1784.84	-1.60574	0.190019	1.18e-15	Reindeer	ATP-binding cassette, subfamily C, bacterial
K09001	1089.75	-2.7114	0.323394	1.98e-15	Reindeer	anhydro-N-acetylmuramic acid kinase [EC:2.7.1.170]
K07713	1117.25	-3.25205	0.393204	4.94e-15	Reindeer	two-component system, NtrC family, response regulator HydG
K07045	9299.79	-1.4594	0.177656	7.69e-15	Reindeer	uncharacterized protein
K11214	193.844	-9.36863	1.14238	8.56e-15	Reindeer	sedoheptulokinase [EC:2.7.1.14]
K06296	183.685	-10.3514	1.26608	1.04e-14	Reindeer	spore germination protein KB
K02058	1346.24	-3.04571	0.373791	1.29e-14	Reindeer	simple sugar transport system substrate-binding protein
K00691	421.435	-4.78162	0.591478	2.14e-14	Reindeer	maltose phosphorylase [EC:2.4.1.8]
K01788	243.113	-3.20449	0.399626	3.6e-14	Reindeer	N-acylglucosamine-6-phosphate 2-epimerase [EC:5.1.3.9]
K01126	1296.52	-1.99958	0.251629	6.17e-14	Reindeer	glycerophosphoryl diester phosphodiesterase [EC:3.1.4.46]
K05792	1130.84	-8.48812	1.07652	9.7e-14	Reindeer	tellurite resistance protein TerA
K06306	159.06	-9.62129	1.22398	1.15e-13	Reindeer	spore germination protein
K09133	770.483	-4.90607	0.624064	1.15e-13	Reindeer	uncharacterized protein
K02460	173.273	-9.54134	1.21419	1.17e-13	Reindeer	general secretion pathway protein K
K03610	1138.22	-2.34913	0.299141	1.21e-13	Reindeer	septum site-determining protein MinC
K21467	92.9138	-10.0899	1.29118	1.62e-13	Reindeer	penicillin-binding protein 3
K02558	2164.02	-1.42673	0.183358	2.09e-13	Reindeer	UDP-N-acetylmuramate: L-alanyl-gamma-D-glutamyl-meso-diaminopimelate ligase [EC:6.3.2.45]
K02121	1612.28	-1.53163	0.197908	2.86e-13	Reindeer	V/A-type H+/Na+-transporting ATPase subunit E
K00068	582.626	-3.24821	0.423331	4.68e-13	Reindeer	sorbitol-6-phosphate 2-dehydrogenase [EC:1.1.1.140]
K11537	3087.52	-1.67254	0.218256	5e-13	Reindeer	MFS transporter, NHS family, xanthosine permease
K03621	4882.07	-1.22306	0.161189	8.72e-13	Reindeer	glycerol-3-phosphate acyltransferase PlsX [EC:2.3.1.15]
K02123	7603.98	-1.05982	0.140938	1.44e-12	Reindeer	V/A-type H+/Na+-transporting ATPase subunit I
K15780	231.773	-3.05042	0.406062	1.51e-12	Reindeer	bifunctional protein TilS/HprT [EC:6.3.4.19 2.4.2.8]
K06973	1885.32	-1.46191	0.195693	2.04e-12	Reindeer	uncharacterized protein
K01283	191.672	-6.32589	0.847374	2.11e-12	Reindeer	peptidyl-dipeptidase A [EC:3.4.15.1]
K02396	2936.6	-2.36503	0.317951	2.56e-12	Reindeer	flagellar hook-associated protein 1 FlgK
K18889	460.519	-3.44808	0.464082	2.7e-12	Reindeer	ATP-binding cassette, subfamily B, multidrug efflux pump
K05847	234.213	-3.44295	0.465008	3.26e-12	Reindeer	osmoprotectant transport system ATP-binding protein
K02392	4458.01	-2.07712	0.280827	3.43e-12	Reindeer	flagellar basal-body rod protein FlgG
K03833	585.637	-4.61069	0.629924	6.04e-12	Reindeer	selenocysteine-specific elongation factor
K01640	436.017	-5.12848	0.705754	8.74e-12	Reindeer	hydroxymethylglutaryl-CoA lyase [EC:4.1.3.4]
K12541	89.9888	-9.35419	1.28717	8.74e-12	Reindeer	ATP-binding cassette, subfamily C, bacterial LapB
K20151	90.5776	-7.56131	1.04254	9.62e-12	Reindeer	alpha(1,3/1,4) fucosyltransferase [EC:2.4.1.65 2.4.1.152]
K01480	1527.08	-1.68265	0.233506	1.33e-11	Reindeer	agmatinase [EC:3.5.3.11]
K18890	593.897	-2.90319	0.402939	1.33e-11	Reindeer	ATP-binding cassette, subfamily B, multidrug efflux pump
K08322	262.824	-4.78805	0.666948	1.59e-11	Reindeer	L-gulonate 5-dehydrogenase [EC:1.1.1.380]
K02394	2354.51	-2.18849	0.305187	1.67e-11	Reindeer	flagellar P-ring protein precursor FlgI
K21417	63.7399	-10.3698	1.45021	1.93e-11	Reindeer	acetoin:2,6-dichlorophenolindophenol oxidoreductase subunit beta [EC:1.1.1.-]
K10672	335.285	-4.91793	0.690143	2.29e-11	Reindeer	glycine reductase complex component B subunit gamma [EC:1.21.4.2]
K20451	66.8752	-10.5163	1.47747	2.42e-11	Reindeer	methylitaconate Delta-isomerase [EC:5.3.3.6]
K02282	1880.35	-2.69796	0.379115	2.43e-11	Reindeer	pilus assembly protein CpaE
K07789	57.7252	-8.0851	1.13646	2.44e-11	Reindeer	multidrug efflux pump
K01821	447.02	-3.25894	0.458631	2.58e-11	Reindeer	4-oxalocrotonate tautomerase [EC:5.3.2.6]
K04744	1594.68	-2.19253	0.308654	2.61e-11	Reindeer	LPS-assembly protein
K09704	2193.16	-2.43585	0.343857	3e-11	Reindeer	uncharacterized protein
K10671	416.171	-4.7887	0.676151	3.02e-11	Reindeer	glycine reductase complex component B subunit alpha and beta [EC:1.21.4.2]
K13010	138.827	-6.82649	0.965515	3.24e-11	Reindeer	perosamine synthetase [EC:2.6.1.102]
K03543	1784.28	-2.43057	0.344542	3.61e-11	Reindeer	membrane fusion protein, multidrug efflux system
K06908	243.363	-4.63733	0.659757	4.28e-11	Reindeer	uncharacterized protein
K04486	4128.74	-1.28923	0.184696	6e-11	Reindeer	histidinol-phosphatase (PHP family) [EC:3.1.3.15]
K21577	465.012	-4.71846	0.67692	6.41e-11	Reindeer	glycine/sarcosine/betaine reductase complex component C subunit beta [EC:1.21.4.2 1.21.4.3 1.21.4.4]
K05822	213.091	-4.85267	0.699467	7.9e-11	Reindeer	tetrahydrodipicolinate N-acetyltransferase [EC:2.3.1.89]
K01151	1835.36	-1.21493	0.177166	1.35e-10	Reindeer	deoxyribonuclease IV [EC:3.1.21.2]
K07493	983.539	-12.2602	1.78942	1.4e-10	Reindeer	putative transposase
K10800	118.538	-8.74596	1.27719	1.43e-10	Reindeer	single-strand selective monofunctional uracil DNA glycosylase [EC:3.2.2.-]
K01185	1387.58	-1.68946	0.246764	1.44e-10	Reindeer	lysozyme [EC:3.2.1.17]
K07124	2636.39	-1.50541	0.220638	1.69e-10	Reindeer	uncharacterized protein
K00612	156.862	-4.85559	0.711796	1.7e-10	Reindeer	carbamoyltransferase [EC:2.1.3.-]
K22226	93.5936	-5.13345	0.753054	1.75e-10	Reindeer	Fe-coproporphyrin III synthase
K21416	54.7328	-10.1272	1.48704	1.82e-10	Reindeer	acetoin:2,6-dichlorophenolindophenol oxidoreductase subunit alpha [EC:1.1.1.-]
K04771	2446.08	-1.91623	0.28226	2.1e-10	Reindeer	serine protease Do [EC:3.4.21.107]
K02401	3026.27	-2.06871	0.304983	2.17e-10	Reindeer	flagellar biosynthetic protein FlhB
K16153	2160.16	-2.85588	0.42431	3.02e-10	Reindeer	glycogen phosphorylase/synthase [EC:2.4.1.1 2.4.1.11]
K13626	1035.51	-2.60738	0.388566	3.44e-10	Reindeer	flagellar assembly factor FliW
K01060	408.484	-3.68445	0.550062	3.72e-10	Reindeer	cephalosporin-C deacetylase [EC:3.1.1.41]
K15524	302.885	-4.21855	0.629869	3.73e-10	Reindeer	mannosylglycerate hydrolase [EC:3.2.1.170]
K22579	1037.46	-3.26771	0.489237	4.19e-10	Reindeer	rifampicin phosphotransferase [EC:2.7.9.6]
K02171	259.757	-3.52712	0.528597	4.36e-10	Reindeer	BlaI family transcriptional regulator, penicillinase repressor
K01968	757.71	-2.85933	0.428713	4.44e-10	Reindeer	3-methylcrotonyl-CoA carboxylase alpha subunit [EC:6.4.1.4]
K02034	6048.67	-1.32746	0.199665	5.1e-10	Reindeer	peptide/nickel transport system permease protein
K15314	37.0368	-22.7557	3.42296	5.1e-10	Reindeer	enediyne polyketide synthase
K01443	2833.86	-1.38826	0.209944	6.41e-10	Reindeer	N-acetylglucosamine-6-phosphate deacetylase [EC:3.5.1.25]
K02409	1982.78	-2.71335	0.411966	7.53e-10	Reindeer	flagellar M-ring protein FliF
K18814	327.811	-3.67131	0.557766	7.71e-10	Reindeer	putative inorganic carbon (hco3(-)) transporter
K00974	4146.26	-1.47579	0.225036	8.97e-10	Reindeer	tRNA nucleotidyltransferase (CCA-adding enzyme) [EC:2.7.7.72 3.1.3.- 3.1.4.-]
K22227	93.3189	-8.14354	1.24454	9.85e-10	Reindeer	heme synthase
K19167	160.274	-3.16382	0.483569	9.86e-10	Reindeer	protein AbiQ
K13019	601.223	-2.81784	0.433237	1.26e-09	Reindeer	UDP-GlcNAc3NAcA epimerase [EC:5.1.3.23]
K02406	12479.7	-1.74904	0.269575	1.39e-09	Reindeer	flagellin
K01299	673.233	-2.73221	0.421962	1.51e-09	Reindeer	carboxypeptidase Taq [EC:3.4.17.19]
K06320	88.9993	-4.76071	0.737057	1.67e-09	Reindeer	spore maturation protein CgeB
K07652	405.191	-3.87095	0.599438	1.68e-09	Reindeer	two-component system, OmpR family, sensor histidine kinase VicK [EC:2.7.13.3]
K03852	52.6765	-8.56644	1.32711	1.69e-09	Reindeer	sulfoacetaldehyde acetyltransferase [EC:2.3.3.15]
K07501	216.568	-3.49304	0.541176	1.69e-09	Reindeer	3'-5' exonuclease
K11381	751.37	-2.21527	0.343122	1.69e-09	Reindeer	2-oxoisovalerate dehydrogenase E1 component [EC:1.2.4.4]
K11777	73.9612	-7.96427	1.23449	1.72e-09	Reindeer	HAD superfamily phosphatase
K00261	1191.84	-4.8379	0.751043	1.82e-09	Reindeer	glutamate dehydrogenase (NAD(P)+) [EC:1.4.1.3]
K03667	3781.46	-1.69334	0.262867	1.82e-09	Reindeer	ATP-dependent HslUV protease ATP-binding subunit HslU
K21576	313.299	-4.68283	0.73076	2.23e-09	Reindeer	glycine/sarcosine/betaine reductase complex component C subunit alpha [EC:1.21.4.2 1.21.4.3 1.21.4.4]
K02390	4005.28	-1.93708	0.302427	2.26e-09	Reindeer	flagellar hook protein FlgE
K16899	5258.98	-1.43213	0.223773	2.33e-09	Reindeer	ATP-dependent helicase/nuclease subunit B [EC:3.1.-.- 3.6.4.12]
K03446	694.93	-3.29746	0.515618	2.4e-09	Reindeer	MFS transporter, DHA2 family, multidrug resistance protein
K07160	325.496	-2.23301	0.349929	2.62e-09	Reindeer	UPF0271 protein
K02413	790.689	-2.28404	0.35942	3.08e-09	Reindeer	flagellar FliJ protein
K19134	283.932	-3.32158	0.527908	4.56e-09	Reindeer	CRISPR-associated protein Csx10
K01787	1783.1	-1.97143	0.313611	4.69e-09	Reindeer	N-acylglucosamine 2-epimerase [EC:5.1.3.8]
K03594	1216.99	-1.56654	0.249526	4.91e-09	Reindeer	bacterioferritin [EC:1.16.3.1]
K03820	714.925	-2.89325	0.461656	5.24e-09	Reindeer	apolipoprotein N-acyltransferase [EC:2.3.1.269]
K07404	838.9	-2.32853	0.373065	6.1e-09	Reindeer	6-phosphogluconolactonase [EC:3.1.1.31]
K19237	66.5515	-4.98205	0.798568	6.18e-09	Reindeer	gingipain K [EC:3.4.22.47]
K02556	2498.84	-1.73114	0.277572	6.24e-09	Reindeer	chemotaxis protein MotA
K12510	1154.51	-1.85673	0.297814	6.29e-09	Reindeer	tight adherence protein B
K15778	1690.52	-1.96839	0.315742	6.29e-09	Reindeer	phosphomannomutase / phosphoglucomutase [EC:5.4.2.8 5.4.2.2]
K01201	1558.56	-2.19947	0.35405	7.19e-09	Reindeer	glucosylceramidase [EC:3.2.1.45]
K07746	234.196	-3.05164	0.491586	7.38e-09	Reindeer	antitoxin ParD1/3/4
K07461	222.419	-3.40664	0.550065	8.07e-09	Reindeer	putative endonuclease
K02458	73.041	-8.27173	1.33655	8.27e-09	Reindeer	general secretion pathway protein I
K03644	225.242	-4.33247	0.70187	9.13e-09	Reindeer	lipoyl synthase [EC:2.8.1.8]
K16898	6671.25	-1.33312	0.216047	9.23e-09	Reindeer	ATP-dependent helicase/nuclease subunit A [EC:3.1.-.- 3.6.4.12]
K13059	79.6213	-10.7651	1.74489	9.26e-09	Reindeer	N-acetylhexosamine 1-kinase [EC:2.7.1.162]
K00852	1566.6	-1.77143	0.289561	1.26e-08	Reindeer	ribokinase [EC:2.7.1.15]
K02124	2550.08	-1.00152	0.163776	1.28e-08	Reindeer	V/A-type H+/Na+-transporting ATPase subunit K
K01745	4215.23	-1.36335	0.223414	1.37e-08	Reindeer	histidine ammonia-lyase [EC:4.3.1.3]
K02217	1717.02	-1.31835	0.216106	1.38e-08	Reindeer	ferritin [EC:1.16.3.2]
K03317	618.108	-3.18771	0.526106	1.75e-08	Reindeer	concentrative nucleoside transporter, CNT family
K01192	2450.19	-1.82032	0.300516	1.76e-08	Reindeer	beta-mannosidase [EC:3.2.1.25]
K00054	564.67	-2.72311	0.449722	1.78e-08	Reindeer	hydroxymethylglutaryl-CoA reductase [EC:1.1.1.88]
K21903	1017.68	-1.32139	0.218229	1.78e-08	Reindeer	ArsR family transcriptional regulator, lead/cadmium/zinc/bismuth-responsive transcriptional repressor
K16915	58.9094	-8.71775	1.44075	1.81e-08	Reindeer	nickel transport protein
K09789	85.0703	-6.81213	1.12676	1.87e-08	Reindeer	pimeloyl-[acyl-carrier protein] methyl ester esterase [EC:3.1.1.85]
K01174	405.938	-3.42479	0.567169	1.95e-08	Reindeer	micrococcal nuclease [EC:3.1.31.1]
K06926	4233.89	-1.75717	0.292027	2.2e-08	Reindeer	uncharacterized protein
K03709	665.962	-2.5802	0.428951	2.22e-08	Reindeer	DtxR family transcriptional regulator, Mn-dependent transcriptional regulator
K07485	234.03	-2.83473	0.472567	2.45e-08	Reindeer	transposase
K02421	1870.58	-1.79399	0.299516	2.58e-08	Reindeer	flagellar biosynthetic protein FliR
K03408	1128.1	-2.17824	0.364691	2.83e-08	Reindeer	purine-binding chemotaxis protein CheW
K03415	3562.84	-1.65814	0.277607	2.83e-08	Reindeer	two-component system, chemotaxis family, chemotaxis protein CheV
K17910	31.5972	-9.36423	1.56803	2.83e-08	Reindeer	aminoglycoside 2''-phosphotransferase [EC:2.7.1.190]
K02120	3100.17	-1.0046	0.16826	2.85e-08	Reindeer	V/A-type H+/Na+-transporting ATPase subunit D
K07243	1404.27	-2.55369	0.42788	2.88e-08	Reindeer	high-affinity iron transporter
K00970	2998.85	-1.46506	0.245713	2.98e-08	Reindeer	poly(A) polymerase [EC:2.7.7.19]
K01400	48.701	-9.53093	1.59892	3e-08	Reindeer	bacillolysin [EC:3.4.24.28]
K08963	2296.24	-1.19742	0.201205	3.17e-08	Reindeer	methylthioribose-1-phosphate isomerase [EC:5.3.1.23]
K01834	2704.5	-1.1672	0.196762	3.55e-08	Reindeer	2,3-bisphosphoglycerate-dependent phosphoglycerate mutase [EC:5.4.2.11]
K00633	455.149	-1.96984	0.332126	3.56e-08	Reindeer	galactoside O-acetyltransferase [EC:2.3.1.18]
K15342	2745.36	-1.50591	0.25394	3.57e-08	Reindeer	CRISP-associated protein Cas1
K09482	1059.64	-2.06053	0.347542	3.59e-08	Reindeer	glutamyl-tRNA(Gln) amidotransferase subunit D [EC:6.3.5.7]
K09726	1002.56	-1.5988	0.270719	4.08e-08	Reindeer	uncharacterized protein
K05595	804.432	-1.47794	0.250471	4.19e-08	Reindeer	multiple antibiotic resistance protein
K03980	2006.56	-1.58074	0.268104	4.29e-08	Reindeer	putative peptidoglycan lipid II flippase
K16886	49.4352	-6.0849	1.03196	4.29e-08	Reindeer	quinone-modifying oxidoreductase, subunit QmoB
K08314	544.829	-2.25854	0.383472	4.44e-08	Reindeer	fructose-6-phosphate aldolase 2 [EC:4.1.2.-]
K00809	634.066	-1.85128	0.314867	4.71e-08	Reindeer	deoxyhypusine synthase [EC:2.5.1.46]
K02387	1021.22	-2.14253	0.364931	4.91e-08	Reindeer	flagellar basal-body rod protein FlgB
K05995	538.525	-2.05095	0.349555	5.01e-08	Reindeer	dipeptidase E [EC:3.4.13.21]
K04487	6144.87	-0.962654	0.164681	5.68e-08	Reindeer	cysteine desulfurase [EC:2.8.1.7]
K01439	1723.03	-1.18226	0.202404	5.8e-08	Reindeer	succinyl-diaminopimelate desuccinylase [EC:3.5.1.18]
K04651	1252.03	-1.42251	0.243829	6.04e-08	Reindeer	hydrogenase nickel incorporation protein HypA/HybF
K17898	350.807	-2.39598	0.410939	6.15e-08	Reindeer	D-ornithine 4,5-aminomutase subunit beta [EC:5.4.3.5]
K19689	1458.95	-1.55416	0.266853	6.38e-08	Reindeer	aminopeptidase [EC:3.4.11.-]
K07492	460.287	-6.77518	1.16631	6.92e-08	Reindeer	putative transposase
K19714	26.5086	-8.89566	1.53329	7.21e-08	Reindeer	3-deoxy-alpha-D-manno-octulosonate 8-oxidase [EC:1.1.3.48]
K01241	675.293	-2.26961	0.391362	7.27e-08	Reindeer	AMP nucleosidase [EC:3.2.2.4]
K07030	6200.8	-0.982996	0.169504	7.27e-08	Reindeer	uncharacterized protein
K01969	649.896	-2.90978	0.502767	7.75e-08	Reindeer	3-methylcrotonyl-CoA carboxylase beta subunit [EC:6.4.1.4]
K09809	697.2	-2.2206	0.384008	7.95e-08	Reindeer	CDP-glycerol glycerophosphotransferase [EC:2.7.8.12]
K09705	264.714	-3.54128	0.612873	8.13e-08	Reindeer	uncharacterized protein
K02939	2919.24	-1.0093	0.174799	8.29e-08	Reindeer	large subunit ribosomal protein L9
K02405	2600.73	-1.78872	0.310448	8.9e-08	Reindeer	RNA polymerase sigma factor for flagellar operon FliA
K01155	2793.98	-1.27817	0.222096	9.22e-08	Reindeer	type II restriction enzyme [EC:3.1.21.4]
K01803	7737.55	-0.728133	0.127038	1.04e-07	Reindeer	triosephosphate isomerase (TIM) [EC:5.3.1.1]
K02422	1199.13	-1.90974	0.33374	1.1e-07	Reindeer	flagellar protein FliS
K03407	7139.4	-1.46597	0.257226	1.25e-07	Reindeer	two-component system, chemotaxis family, sensor kinase CheA [EC:2.7.13.3]
K06905	387.032	-2.94876	0.517515	1.25e-07	Reindeer	uncharacterized protein
K00383	912.786	-1.74917	0.307121	1.27e-07	Reindeer	glutathione reductase (NADPH) [EC:1.8.1.7]
K03412	3440.63	-1.43793	0.252505	1.27e-07	Reindeer	two-component system, chemotaxis family, protein-glutamate methylesterase/glutaminase [EC:3.1.1.61 3.5.1.44]
K10542	2618.04	-1.53582	0.269745	1.27e-07	Reindeer	methyl-galactoside transport system ATP-binding protein [EC:3.6.3.17]
K03091	4281.75	-1.19185	0.209837	1.37e-07	Reindeer	RNA polymerase sporulation-specific sigma factor
K01628	1024.2	-1.42004	0.250148	1.39e-07	Reindeer	L-fuculose-phosphate aldolase [EC:4.1.2.17]
K02407	1661.64	-2.19434	0.388156	1.58e-07	Reindeer	flagellar hook-associated protein 2
K21681	819.211	-2.32489	0.411593	1.62e-07	Reindeer	ribitol-5-phosphate 2-dehydrogenase (NADP+) / D-ribitol-5-phosphate cytidylyltransferase [EC:1.1.1.405 2.7.7.40]
K16554	49.6893	-8.90266	1.58103	1.78e-07	Reindeer	polysaccharide biosynthesis transport protein
K01082	551.775	-2.58238	0.459095	1.84e-07	Reindeer	3'(2'), 5'-bisphosphate nucleotidase [EC:3.1.3.7]
K01560	351.206	-2.58821	0.461482	2.02e-07	Reindeer	2-haloacid dehalogenase [EC:3.8.1.2]
K02033	7953.91	-1.08426	0.19375	2.16e-07	Reindeer	peptide/nickel transport system permease protein
K03090	166.613	-2.96547	0.530189	2.19e-07	Reindeer	RNA polymerase sigma-B factor
K02238	6258.12	-1.2595	0.225648	2.31e-07	Reindeer	competence protein ComEC
K02446	553.983	-2.8601	0.512868	2.36e-07	Reindeer	fructose-1,6-bisphosphatase II [EC:3.1.3.11]
K02400	7871.24	-1.49037	0.267934	2.55e-07	Reindeer	flagellar biosynthesis protein FlhA
K06192	61.5789	-5.43485	0.977339	2.57e-07	Reindeer	paraquat-inducible protein B
K08999	574.343	-1.97951	0.35606	2.59e-07	Reindeer	uncharacterized protein
K03218	3160	-1.0188	0.183394	2.64e-07	Reindeer	23S rRNA (guanosine2251-2'-O)-methyltransferase [EC:2.1.1.185]
K00294	1120.37	-1.84533	0.332605	2.74e-07	Reindeer	1-pyrroline-5-carboxylate dehydrogenase [EC:1.2.1.88]
K18783	194.949	-4.94768	0.892603	2.81e-07	Reindeer	nigerose phosphorylase [EC:2.4.1.279]
K02420	834.046	-2.0825	0.376314	2.95e-07	Reindeer	flagellar biosynthetic protein FliQ
K06907	1454.97	-2.15979	0.390366	2.96e-07	Reindeer	uncharacterized protein
K04652	3041.02	-1.05673	0.191092	3e-07	Reindeer	hydrogenase nickel incorporation protein HypB
K01905	2276.21	-1.7993	0.32572	3.09e-07	Reindeer	acetate---CoA ligase (ADP-forming) subunit alpha [EC:6.2.1.13]
K22224	2276.21	-1.7993	0.32572	3.09e-07	Reindeer	acetate---CoA ligase (ADP-forming) subunit beta [EC:6.2.1.13]
K21672	202.715	-2.62234	0.475794	3.29e-07	Reindeer	2,4-diaminopentanoate dehydrogenase [EC:1.4.1.12 1.4.1.26]
K04088	396.969	-3.21616	0.583971	3.36e-07	Reindeer	membrane protease subunit HflK [EC:3.4.-.-]
K19092	301.17	-2.11326	0.384256	3.5e-07	Reindeer	toxin ParE1/3/4
K01597	425.271	-2.63308	0.479949	3.76e-07	Reindeer	diphosphomevalonate decarboxylase [EC:4.1.1.33]
K03330	1462.27	-1.98163	0.363199	4.43e-07	Reindeer	glutamyl-tRNA(Gln) amidotransferase subunit E [EC:6.3.5.7]
K07276	300.213	-4.07527	0.747695	4.56e-07	Reindeer	uncharacterized protein
K10120	48.3835	-7.51126	1.39281	6.14e-07	Reindeer	fructooligosaccharide transport system substrate-binding protein
K13525	3667.2	-1.30058	0.241669	6.51e-07	Reindeer	transitional endoplasmic reticulum ATPase
K10540	1592.41	-1.53281	0.285552	6.99e-07	Reindeer	methyl-galactoside transport system substrate-binding protein
K01361	65.267	-5.16634	0.964392	7.4e-07	Reindeer	lactocepin [EC:3.4.21.96]
K11070	2810.27	-1.05832	0.197574	7.41e-07	Reindeer	spermidine/putrescine transport system permease protein
K13659	22.9669	-8.91678	1.66786	7.77e-07	Reindeer	2-beta-glucuronyltransferase [EC:2.4.1.264]
K00020	1240	-1.56075	0.292961	8.58e-07	Reindeer	3-hydroxyisobutyrate dehydrogenase [EC:1.1.1.31]
K00639	4625.24	-0.928295	0.174738	9.24e-07	Reindeer	glycine C-acetyltransferase [EC:2.3.1.29]
K00575	2842.29	-1.65157	0.311642	9.9e-07	Reindeer	chemotaxis protein methyltransferase CheR [EC:2.1.1.80]
K00573	327.893	-2.54496	0.48092	1.03e-06	Reindeer	protein-L-isoaspartate(D-aspartate) O-methyltransferase [EC:2.1.1.77]
K07699	1254.43	-1.4592	0.276228	1.08e-06	Reindeer	two-component system, response regulator, stage 0 sporulation protein A
K03558	302.787	-2.80463	0.532847	1.17e-06	Reindeer	membrane protein required for colicin V production
K03410	1654.56	-1.44365	0.274866	1.24e-06	Reindeer	chemotaxis protein CheC
K17733	146.189	-4.4824	0.856999	1.39e-06	Reindeer	peptidoglycan LD-endopeptidase CwlK [EC:3.4.-.-]
K08714	519.304	-3.20693	0.613465	1.4e-06	Reindeer	voltage-gated sodium channel
K00958	50.3196	-4.45919	0.854974	1.49e-06	Reindeer	sulfate adenylyltransferase [EC:2.7.7.4]
K02875	125.651	-2.84404	0.545841	1.53e-06	Reindeer	large subunit ribosomal protein L14e
K01392	78.0262	-4.56397	0.87664	1.56e-06	Reindeer	thimet oligopeptidase [EC:3.4.24.15]
K15552	84.4042	-4.65723	0.895847	1.62e-06	Reindeer	taurine transport system permease protein
K02050	1806.57	-1.12843	0.217166	1.64e-06	Reindeer	NitT/TauT family transport system permease protein
K01419	1370.75	-1.72277	0.331772	1.66e-06	Reindeer	ATP-dependent HslUV protease, peptidase subunit HslV [EC:3.4.25.2]
K02916	2556.65	-0.908543	0.175359	1.76e-06	Reindeer	large subunit ribosomal protein L35
K11646	525.968	-1.94865	0.376849	1.85e-06	Reindeer	3-dehydroquinate synthase II [EC:1.4.1.24]
K11069	4788.08	-0.858385	0.166167	1.9e-06	Reindeer	spermidine/putrescine transport system substrate-binding protein
K07068	510.005	-2.0825	0.404146	2.01e-06	Reindeer	uncharacterized protein
K13273	61.1716	-4.18132	0.813345	2.14e-06	Reindeer	phosphomevalonate kinase [EC:2.7.4.2]
K13766	302.133	-2.84993	0.554856	2.18e-06	Reindeer	methylglutaconyl-CoA hydratase [EC:4.2.1.18]
K02019	612.227	-1.6438	0.320203	2.21e-06	Reindeer	molybdate transport system regulatory protein
K01147	188.295	-3.24611	0.633889	2.34e-06	Reindeer	exoribonuclease II [EC:3.1.13.1]
K05802	2804.6	-1.91873	0.374721	2.34e-06	Reindeer	potassium-dependent mechanosensitive channel
K06606	396.665	-8.63753	1.68708	2.35e-06	Reindeer	2-keto-myo-inositol isomerase [EC:5.3.99.11]
K12511	984.946	-1.95795	0.383008	2.43e-06	Reindeer	tight adherence protein C
K15532	1643.96	-1.56835	0.306774	2.43e-06	Reindeer	unsaturated rhamnogalacturonyl hydrolase [EC:3.2.1.172]
K21498	1149.09	-1.32508	0.260396	2.71e-06	Reindeer	antitoxin HigA-1
K00354	31.9714	-22.6084	4.44701	2.77e-06	Reindeer	NADPH2 dehydrogenase [EC:1.6.99.1]
K01227	28.1754	-9.25122	1.81977	2.77e-06	Reindeer	mannosyl-glycoprotein endo-beta-N-acetylglucosaminidase [EC:3.2.1.96]
K01251	6953.65	-1.00542	0.19785	2.79e-06	Reindeer	adenosylhomocysteinase [EC:3.3.1.1]
K02404	1329.87	-2.12731	0.418883	2.84e-06	Reindeer	flagellar biosynthesis protein FlhF
K04042	3999.32	-1.11797	0.220353	2.91e-06	Reindeer	bifunctional UDP-N-acetylglucosamine pyrophosphorylase / Glucosamine-1-phosphate N-acetyltransferase [EC:2.7.7.23 2.3.1.157]
K13810	198.286	-4.28435	0.844813	2.94e-06	Reindeer	transaldolase / glucose-6-phosphate isomerase [EC:2.2.1.2 5.3.1.9]
K15022	21.9499	-8.63646	1.70428	2.99e-06	Reindeer	formate dehydrogenase (NADP+) beta subunit [EC:1.17.1.10]
K18011	345.622	-2.12992	0.422169	3.34e-06	Reindeer	beta-lysine 5,6-aminomutase beta subunit [EC:5.4.3.3]
K13012	483.464	-1.44743	0.287227	3.43e-06	Reindeer	O-antigen biosynthesis protein WbqP
K05844	82.4343	-4.7657	0.9573	4.65e-06	Reindeer	ribosomal protein S6--L-glutamate ligase [EC:6.3.2.-]
K04517	3289.26	-0.865315	0.173858	4.67e-06	Reindeer	prephenate dehydrogenase [EC:1.3.1.12]
K11912	20.8818	-7.86895	1.58268	4.78e-06	Reindeer	serine/threonine-protein kinase PpkA [EC:2.7.11.1]
K04076	1090.2	-1.63005	0.327892	4.79e-06	Reindeer	ATP-dependent Lon protease [EC:3.4.21.53]
K16789	789.203	-1.59374	0.320784	4.86e-06	Reindeer	thiamine transporter
K01012	5356.03	-0.743114	0.150359	5.52e-06	Reindeer	biotin synthase [EC:2.8.1.6]
K00150	895.737	-1.85672	0.375857	5.58e-06	Reindeer	glyceraldehyde-3-phosphate dehydrogenase (NAD(P)) [EC:1.2.1.59]
K11645	895.572	-2.45063	0.496117	5.58e-06	Reindeer	fructose-bisphosphate aldolase, class I [EC:4.1.2.13]
K21600	906.656	-1.24876	0.252879	5.61e-06	Reindeer	CsoR family transcriptional regulator, copper-sensing transcriptional repressor
K03563	702.189	-1.99076	0.404134	5.94e-06	Reindeer	carbon storage regulator
K09007	1356.75	-1.43594	0.291583	5.97e-06	Reindeer	GTP cyclohydrolase IB [EC:3.5.4.16]
K07574	513.081	-1.49265	0.303174	5.99e-06	Reindeer	RNA-binding protein
K17073	113.717	-3.88907	0.790447	6.08e-06	Reindeer	putative lysine transport system substrate-binding protein
K00869	742.748	-1.77254	0.361666	6.65e-06	Reindeer	mevalonate kinase [EC:2.7.1.36]
K15580	4539.03	-1.18858	0.242789	6.81e-06	Reindeer	oligopeptide transport system substrate-binding protein
K02031	4657.29	-0.970412	0.198572	7.09e-06	Reindeer	peptide/nickel transport system ATP-binding protein
K00803	68.2986	-3.86663	0.792519	7.33e-06	Reindeer	alkyldihydroxyacetonephosphate synthase [EC:2.5.1.26]
K04758	1248.43	-0.968905	0.198598	7.33e-06	Reindeer	ferrous iron transport protein A
K14534	401.698	-2.14762	0.440831	7.57e-06	Reindeer	4-hydroxybutyryl-CoA dehydratase / vinylacetyl-CoA-Delta-isomerase [EC:4.2.1.120 5.3.3.3]
K00015	781.163	-2.01781	0.414555	7.72e-06	Reindeer	glyoxylate reductase [EC:1.1.1.26]
K15581	3864.97	-0.909383	0.18702	7.9e-06	Reindeer	oligopeptide transport system permease protein
K11261	359.154	-2.10303	0.432641	7.94e-06	Reindeer	formylmethanofuran dehydrogenase subunit E [EC:1.2.7.12]
K14128	651.396	-1.90254	0.391386	7.94e-06	Reindeer	F420-non-reducing hydrogenase small subunit [EC:1.12.99.- 1.8.98.5]
K02415	382.422	-2.37374	0.488613	8.04e-06	Reindeer	flagellar FliL protein
K13292	2799.42	-1.23383	0.254042	8.08e-06	Reindeer	phosphatidylglycerol---prolipoprotein diacylglyceryl transferase [EC:2.5.1.145]
K10793	160.005	-4.15167	0.855143	8.13e-06	Reindeer	D-proline reductase (dithiol) PrdA [EC:1.21.4.1]
K00627	235.735	-2.04276	0.421053	8.24e-06	Reindeer	pyruvate dehydrogenase E2 component (dihydrolipoamide acetyltransferase) [EC:2.3.1.12]
K07739	1036.5	-1.71427	0.353677	8.41e-06	Reindeer	elongator complex protein 3 [EC:2.3.1.48]
K07078	500.524	-2.39494	0.496026	9.2e-06	Reindeer	uncharacterized protein
K21579	302.782	-8.33197	1.73146	9.94e-06	Reindeer	betaine reductase complex component B subunit beta [EC:1.21.4.4]
K18429	190.835	-3.35349	0.69711	1e-05	Reindeer	GDP/UDP-N,N'-diacetylbacillosamine 2-epimerase (hydrolysing) [EC:3.2.1.184]
K00437	29.2251	-5.97572	1.24314	1.01e-05	Reindeer	[NiFe] hydrogenase large subunit [EC:1.12.2.1]
K07584	436.149	-1.66677	0.346632	1.01e-05	Reindeer	uncharacterized protein
K18330	1484.93	-1.07631	0.223885	1.01e-05	Reindeer	NADP-reducing hydrogenase subunit HndA [EC:1.12.1.3]
K21397	152.797	-4.04875	0.842123	1.01e-05	Reindeer	ABC transport system ATP-binding/permease protein
K01007	2162.56	-1.23047	0.256188	1.02e-05	Reindeer	pyruvate, water dikinase [EC:2.7.9.2]
K03337	550.103	-2.23824	0.466955	1.07e-05	Reindeer	5-deoxy-glucuronate isomerase [EC:5.3.1.30]
K00980	1533.46	-1.33082	0.277988	1.1e-05	Reindeer	glycerol-3-phosphate cytidylyltransferase [EC:2.7.7.39]
K12507	59.6456	-4.85973	1.01673	1.14e-05	Reindeer	acyl-CoA synthetase [EC:6.2.1.-]
K17244	165.158	-3.33417	0.698137	1.16e-05	Reindeer	putative chitobiose transport system substrate-binding protein
K02052	145.197	-2.77915	0.582337	1.18e-05	Reindeer	putative spermidine/putrescine transport system ATP-binding protein
K02851	2418.77	-1.18233	0.247988	1.2e-05	Reindeer	UDP-GlcNAc:undecaprenyl-phosphate/decaprenyl-phosphate GlcNAc-1-phosphate transferase [EC:2.7.8.33 2.7.8.35]
K03389	692.262	-1.6309	0.342318	1.22e-05	Reindeer	heterodisulfide reductase subunit B2 [EC:1.8.7.3 1.8.98.4 1.8.98.5 1.8.98.6]
K01499	595.841	-1.85247	0.389801	1.29e-05	Reindeer	methenyltetrahydromethanopterin cyclohydrolase [EC:3.5.4.27]
K06921	38688.5	-0.790309	0.166336	1.29e-05	Reindeer	uncharacterized protein
K00113	1852.12	-2.00126	0.421463	1.31e-05	Reindeer	glycerol-3-phosphate dehydrogenase subunit C [EC:1.1.5.3]
K03918	25.9778	-8.38642	1.76685	1.32e-05	Reindeer	L-lysine 6-transaminase [EC:2.6.1.36]
K02035	9877.68	-0.96641	0.203935	1.36e-05	Reindeer	peptide/nickel transport system substrate-binding protein
K02818	2138.77	-1.17332	0.247591	1.36e-05	Reindeer	PTS system, trehalose-specific IIB component [EC:2.7.1.201]
K02819	2138.77	-1.17332	0.247591	1.36e-05	Reindeer	PTS system, trehalose-specific IIC component
K00819	257.066	-2.37515	0.501846	1.4e-05	Reindeer	ornithine--oxo-acid transaminase [EC:2.6.1.13]
K06283	129.723	-2.81725	0.596096	1.45e-05	Reindeer	putative DeoR family transcriptional regulator, stage III sporulation protein D
K16846	22.9338	-7.32671	1.55125	1.46e-05	Reindeer	(2R)-sulfolactate sulfo-lyase subunit beta [EC:4.4.1.24]
K03726	1153.32	-1.59054	0.336872	1.47e-05	Reindeer	helicase [EC:3.6.4.-]
K05966	663.985	-1.9217	0.407092	1.48e-05	Reindeer	triphosphoribosyl-dephospho-CoA synthase [EC:2.4.2.52]
K03234	1468	-1.73607	0.368325	1.52e-05	Reindeer	elongation factor 2
K05934	1902.76	-1.13469	0.240674	1.52e-05	Reindeer	precorrin-3B C17-methyltransferase [EC:2.1.1.131]
K15582	4130.18	-0.920089	0.195212	1.52e-05	Reindeer	oligopeptide transport system permease protein
K21578	324.358	-7.1008	1.50641	1.52e-05	Reindeer	betaine reductase complex component B subunit alpha [EC:1.21.4.4]
K13922	302.939	-1.92145	0.407809	1.53e-05	Reindeer	propionaldehyde dehydrogenase [EC:1.2.1.87]
K00335	3322.25	-0.804025	0.170801	1.56e-05	Reindeer	NADH-quinone oxidoreductase subunit F [EC:1.6.5.3]
K07769	358.422	-2.4907	0.529315	1.57e-05	Reindeer	two-component system, OmpR family, sensor histidine kinase NblS [EC:2.7.13.3]
K12543	41.8478	-5.97936	1.27103	1.58e-05	Reindeer	outer membrane protein, adhesin transport system
K22447	1639.81	-1.6769	0.356811	1.61e-05	Reindeer	archaeal chaperonin
K02007	1551.76	-1.19331	0.254087	1.63e-05	Reindeer	cobalt/nickel transport system permease protein
K12598	81.064	-7.05302	1.50292	1.65e-05	Reindeer	ATP-dependent RNA helicase DOB1 [EC:3.6.4.13]
K21464	160.878	-3.22495	0.687146	1.65e-05	Reindeer	penicillin-binding protein 2D [EC:2.4.1.129 3.4.16.4]
K02388	1591.97	-1.38755	0.295727	1.66e-05	Reindeer	flagellar basal-body rod protein FlgC
K14110	191.822	-2.16522	0.461617	1.67e-05	Reindeer	energy-converting hydrogenase B subunit A
K09992	31.4404	-7.0956	1.51353	1.68e-05	Reindeer	uncharacterized protein
K03608	616.774	-1.9571	0.417748	1.71e-05	Reindeer	cell division topological specificity factor
K00955	909.076	-1.88908	0.403493	1.72e-05	Reindeer	bifunctional enzyme CysN/CysC [EC:2.7.7.4 2.7.1.25]
K00202	320.56	-2.06374	0.44106	1.74e-05	Reindeer	formylmethanofuran dehydrogenase subunit C [EC:1.2.7.12]
K00399	1319.23	-1.80538	0.38576	1.74e-05	Reindeer	methyl-coenzyme M reductase alpha subunit [EC:2.8.4.1]
K19055	1939.21	-0.965133	0.206489	1.78e-05	Reindeer	Ala-tRNA(Pro) deacylase [EC:3.1.1.-]
K14164	1032.8	-4.56173	0.976452	1.79e-05	Reindeer	glycyl-tRNA synthetase [EC:6.1.1.14]
K16887	25.7093	-5.46656	1.17026	1.79e-05	Reindeer	quinone-modifying oxidoreductase, subunit QmoC
K10979	28.5467	-7.37162	1.58033	1.84e-05	Reindeer	DNA end-binding protein Ku
K09767	211.45	-2.13173	0.457322	1.87e-05	Reindeer	cyclic-di-GMP-binding protein
K21757	54.9915	-6.86422	1.47565	1.95e-05	Reindeer	LysR family transcriptional regulator, benzoate and cis,cis-muconate-responsive activator of ben and cat genes
K00042	742.989	-2.60327	0.559883	1.97e-05	Reindeer	2-hydroxy-3-oxopropionate reductase [EC:1.1.1.60]
K10122	36.1918	-7.43122	1.60095	2.04e-05	Reindeer	fructooligosaccharide transport system permease protein
K01839	1984.59	-1.06488	0.229911	2.13e-05	Reindeer	phosphopentomutase [EC:5.4.2.7]
K02049	1437.17	-0.963891	0.208922	2.31e-05	Reindeer	NitT/TauT family transport system ATP-binding protein
K14098	329.229	-2.09391	0.454222	2.34e-05	Reindeer	energy-converting hydrogenase A subunit G
K07041	1283.44	-1.63609	0.355159	2.37e-05	Reindeer	uncharacterized protein
K00096	1282.39	-1.25282	0.272197	2.41e-05	Reindeer	glycerol-1-phosphate dehydrogenase [NAD(P)+] [EC:1.1.1.261]
K04757	47.3034	-5.10234	1.10955	2.46e-05	Reindeer	serine/threonine-protein kinase RsbW [EC:2.7.11.1]
K00860	217.55	-2.66351	0.579862	2.51e-05	Reindeer	adenylylsulfate kinase [EC:2.7.1.25]
K15527	520.818	-2.34306	0.510649	2.57e-05	Reindeer	cysteate synthase [EC:2.5.1.76]
K03242	744.555	-1.70473	0.371859	2.61e-05	Reindeer	translation initiation factor 2 subunit 3
K03388	1897.29	-1.38771	0.302661	2.61e-05	Reindeer	heterodisulfide reductase subunit A2 [EC:1.8.7.3 1.8.98.4 1.8.98.5 1.8.98.6]
K01844	1488.73	-1.39802	0.305102	2.63e-05	Reindeer	beta-lysine 5,6-aminomutase alpha subunit [EC:5.4.3.3]
K04028	55.8284	-3.39447	0.741753	2.7e-05	Reindeer	ethanolamine utilization protein EutN
K01468	1937.19	-1.19978	0.262539	2.78e-05	Reindeer	imidazolonepropionase [EC:3.5.2.7]
K07335	4081.22	-0.937965	0.205322	2.8e-05	Reindeer	basic membrane protein A and related proteins
K03243	931.525	-1.73128	0.379203	2.83e-05	Reindeer	translation initiation factor 5B
K02817	1748.84	-1.16477	0.255886	3.01e-05	Reindeer	PTS system, trehalose-specific IIA component [EC:2.7.1.201]
K03789	1289.3	-1.23449	0.271376	3.04e-05	Reindeer	[ribosomal protein S18]-alanine N-acetyltransferase [EC:2.3.1.266]
K00856	15.5772	-8.19828	1.80283	3.06e-05	Reindeer	adenosine kinase [EC:2.7.1.20]
K01759	1744.58	-1.13982	0.250719	3.06e-05	Reindeer	lactoylglutathione lyase [EC:4.4.1.5]
K11751	3372.63	-1.38292	0.304092	3.06e-05	Reindeer	5'-nucleotidase / UDP-sugar diphosphatase [EC:3.1.3.5 3.6.1.45]
K02419	2297.68	-1.28649	0.283065	3.08e-05	Reindeer	flagellar biosynthetic protein FliP
K07788	76.1808	-4.68726	1.03182	3.11e-05	Reindeer	multidrug efflux pump
K05936	1914.53	-1.24021	0.274094	3.37e-05	Reindeer	precorrin-4/cobalt-precorrin-4 C11-methyltransferase [EC:2.1.1.133 2.1.1.271]
K13812	909.499	-1.74771	0.386466	3.4e-05	Reindeer	bifunctional enzyme Fae/Hps [EC:4.2.1.147 4.1.2.43]
K13018	574.65	-1.40306	0.310425	3.44e-05	Reindeer	UDP-2-acetamido-3-amino-2,3-dideoxy-glucuronate N-acetyltransferase [EC:2.3.1.201]
K02927	122.553	-2.74182	0.60726	3.5e-05	Reindeer	large subunit ribosomal protein L40e
K03346	177.854	-2.18747	0.484612	3.52e-05	Reindeer	replication initiation and membrane attachment protein
K19076	94.8187	-5.63655	1.2518	3.7e-05	Reindeer	CRISPR-associated protein Cmr2
K02081	186.542	-1.88771	0.419592	3.76e-05	Reindeer	DeoR family transcriptional regulator, aga operon transcriptional repressor
K17836	390.824	-2.44738	0.544211	3.79e-05	Reindeer	beta-lactamase class A [EC:3.5.2.6]
K20531	1232.55	-4.32844	0.963555	3.87e-05	Reindeer	type IV secretion system protein TrbF
K21619	147.023	-2.47811	0.551758	3.88e-05	Reindeer	tagaturonate epimerase [EC:5.1.2.7]
K09142	523.07	-1.89493	0.422315	3.95e-05	Reindeer	uncharacterized protein
K05568	3190.14	-1.52161	0.33921	3.96e-05	Reindeer	multicomponent Na+:H+ antiporter subunit D
K17735	42.6986	-7.51421	1.67501	3.96e-05	Reindeer	carnitine 3-dehydrogenase [EC:1.1.1.108]
K15045	35.0852	-6.35996	1.41866	4e-05	Reindeer	radical S-adenosyl methionine domain-containing protein 2
K00060	387.337	-1.34855	0.300981	4.04e-05	Reindeer	threonine 3-dehydrogenase [EC:1.1.1.103]
K02977	113.081	-2.50671	0.560161	4.14e-05	Reindeer	small subunit ribosomal protein S27Ae
K06906	103.596	-5.769	1.28971	4.17e-05	Reindeer	uncharacterized protein
K20525	33.9639	-6.99319	1.56444	4.22e-05	Reindeer	oligo-alginate lyase [EC:4.2.2.26]
K06988	428.593	-2.02925	0.454498	4.31e-05	Reindeer	8-hydroxy-5-deazaflavin:NADPH oxidoreductase [EC:1.5.1.40]
K07141	248.615	-1.88127	0.421333	4.31e-05	Reindeer	molybdenum cofactor cytidylyltransferase [EC:2.7.7.76]
K00200	1017.08	-1.75075	0.3928	4.44e-05	Reindeer	formylmethanofuran dehydrogenase subunit A [EC:1.2.7.12]
K10441	5760.91	-1.30339	0.292523	4.45e-05	Reindeer	ribose transport system ATP-binding protein [EC:3.6.3.17]
K00943	2501.46	-0.808516	0.181473	4.46e-05	Reindeer	dTMP kinase [EC:2.7.4.9]
K07132	40.9121	-8.13021	1.82797	4.61e-05	Reindeer	ATP-dependent target DNA activator [EC:3.6.1.3]
K02535	1523.13	-1.32043	0.296942	4.63e-05	Reindeer	UDP-3-O-[3-hydroxymyristoyl] N-acetylglucosamine deacetylase [EC:3.5.1.108]
K10121	31.4736	-7.81867	1.75909	4.66e-05	Reindeer	fructooligosaccharide transport system permease protein
K09981	41.424	-8.21794	1.84916	4.67e-05	Reindeer	uncharacterized protein
K04483	812.513	-1.66767	0.375479	4.71e-05	Reindeer	DNA repair protein RadA
K10794	49.632	-7.44369	1.67981	4.91e-05	Reindeer	D-proline reductase (dithiol) PrdB [EC:1.21.4.1]
K01907	61.644	-6.83317	1.54252	4.93e-05	Reindeer	acetoacetyl-CoA synthetase [EC:6.2.1.16]
K21364	31.2259	-6.00941	1.35711	4.97e-05	Reindeer	UDP-Gal:alpha-D-GlcNAc-diphosphoundecaprenol beta-1,4-galactosyltransferase [EC:2.4.1.304]
K03238	349.987	-1.8554	0.419789	5.13e-05	Reindeer	translation initiation factor 2 subunit 2
K06208	413.226	-2.1142	0.478364	5.13e-05	Reindeer	chorismate mutase [EC:5.4.99.5]
K09000	87.9803	-5.39109	1.22033	5.16e-05	Reindeer	CRISPR-associated protein Cmr4
K19956	555.263	-1.45894	0.330258	5.16e-05	Reindeer	L-sorbose 1-phosphate reductase [EC:1.1.1.-]
K13942	547.368	-2.48713	0.563338	5.22e-05	Reindeer	5,10-methenyltetrahydromethanopterin hydrogenase [EC:1.12.98.2]
K07053	3445.57	-0.984477	0.223057	5.25e-05	Reindeer	3',5'-nucleoside bisphosphate phosphatase [EC:3.1.3.97]
K07722	455.646	-1.77315	0.401842	5.26e-05	Reindeer	CopG family transcriptional regulator, nickel-responsive regulator
K18332	5567.7	-0.821575	0.186173	5.26e-05	Reindeer	NADP-reducing hydrogenase subunit HndD [EC:1.12.1.3]
K01641	729.583	-1.9063	0.432122	5.28e-05	Reindeer	hydroxymethylglutaryl-CoA synthase [EC:2.3.3.10]
K09946	321.408	-1.68296	0.381627	5.31e-05	Reindeer	uncharacterized protein
K01042	740.379	-1.87194	0.425301	5.5e-05	Reindeer	L-seryl-tRNA(Ser) seleniumtransferase [EC:2.9.1.1]
K06211	50.944	-4.23329	0.961832	5.5e-05	Reindeer	HTH-type transcriptional regulator, transcriptional repressor of NAD biosynthesis genes [EC:2.7.7.1 2.7.1.22]
K06438	389.091	-2.25545	0.512426	5.5e-05	Reindeer	similar to stage IV sporulation protein
K06331	71.3547	-10.5636	2.40061	5.51e-05	Reindeer	spore coat protein I
K01729	35.2587	-5.56696	1.26618	5.59e-05	Reindeer	poly(beta-D-mannuronate) lyase [EC:4.2.2.3]
K06863	843.817	-1.69885	0.386376	5.59e-05	Reindeer	5-formaminoimidazole-4-carboxamide-1-(beta)-D-ribofuranosyl 5'-monophosphate synthetase [EC:6.3.4.23]
K16710	90.3109	-4.08577	0.929794	5.64e-05	Reindeer	colanic acid/amylovoran biosynthesis protein
K17686	6133	-0.94487	0.215266	5.76e-05	Reindeer	Cu+-exporting ATPase [EC:3.6.3.54]
K02412	4495.33	-1.12915	0.257316	5.78e-05	Reindeer	flagellum-specific ATP synthase [EC:3.6.3.14]
K10670	127.512	-3.52878	0.804764	5.84e-05	Reindeer	glycine/sarcosine/betaine reductase complex component A [EC:1.21.4.2 1.21.4.3 1.21.4.4]
K01823	904.78	-1.20291	0.274568	5.94e-05	Reindeer	isopentenyl-diphosphate Delta-isomerase [EC:5.3.3.2]
K08676	4087.54	-1.49128	0.340444	5.95e-05	Reindeer	tricorn protease [EC:3.4.21.-]
K03042	517.112	-1.63546	0.37442	6.29e-05	Reindeer	DNA-directed RNA polymerase subunit A\ [EC:2.7.7.6]"
K07084	215.863	-2.51228	0.575263	6.3e-05	Reindeer	putative amino acid transporter
K22432	110.944	-2.83151	0.648531	6.33e-05	Reindeer	caffeyl-CoA reductase-Etf complex subunit CarE [EC:1.3.1.108]
K19824	253.448	-2.11851	0.485699	6.44e-05	Reindeer	rubrerythrin
K22905	22.1707	-8.23945	1.88894	6.44e-05	Reindeer	omega-hydroxy-beta-dihydromenaquinone-9 sulfotransferase [EC:2.8.2.-]
K03568	2116.38	-1.0197	0.23404	6.57e-05	Reindeer	TldD protein
K03231	832.664	-1.74497	0.401117	6.74e-05	Reindeer	elongation factor 1-alpha
K01622	785.08	-1.69889	0.390572	6.75e-05	Reindeer	fructose 1,6-bisphosphate aldolase/phosphatase [EC:4.1.2.13 3.1.3.11]
K01488	423.383	-2.59435	0.596657	6.79e-05	Reindeer	adenosine deaminase [EC:3.5.4.4]
K01337	85.5221	-4.27124	0.984998	7.15e-05	Reindeer	lysyl endopeptidase [EC:3.4.21.50]
K17214	149.108	-3.6226	0.835594	7.17e-05	Reindeer	inositol transport system permease protein
K03625	2622.19	-1.08475	0.250256	7.18e-05	Reindeer	N utilization substance protein B
K08974	551.391	-1.46402	0.337756	7.18e-05	Reindeer	putative membrane protein
K01879	4392.7	-1.07682	0.248553	7.24e-05	Reindeer	glycyl-tRNA synthetase beta chain [EC:6.1.1.14]
K03399	916.711	-1.46141	0.337422	7.27e-05	Reindeer	cobalt-precorrin-7 (C5)-methyltransferase [EC:2.1.1.289]
K10026	2739.11	-0.819148	0.189218	7.33e-05	Reindeer	7-carboxy-7-deazaguanine synthase [EC:4.3.99.3]
K13678	124.494	-2.5483	0.588958	7.4e-05	Reindeer	1,2-diacylglycerol-3-alpha-glucose alpha-1,2-galactosyltransferase [EC:2.4.1.-]
K21030	496.589	-1.75805	0.406951	7.59e-05	Reindeer	D-ribitol-5-phosphate cytidylyltransferase [EC:2.7.7.40]
K02683	455.561	-1.80767	0.418853	7.73e-05	Reindeer	DNA primase small subunit [EC:2.7.7.-]
K01639	926.381	-1.47644	0.342235	7.78e-05	Reindeer	N-acetylneuraminate lyase [EC:4.1.3.3]
K09759	954.298	-1.6667	0.386466	7.81e-05	Reindeer	nondiscriminating aspartyl-tRNA synthetase [EC:6.1.1.23]
K00652	3878.66	-0.963938	0.22384	8.03e-05	Reindeer	8-amino-7-oxononanoate synthase [EC:2.3.1.47]
K06174	1160.89	-1.613	0.374642	8.04e-05	Reindeer	ATP-binding cassette, sub-family E, member 1
K16885	24.5663	-4.72877	1.09818	8.04e-05	Reindeer	quinone-modifying oxidoreductase, subunit QmoA
K07499	161.998	-2.54592	0.591576	8.09e-05	Reindeer	putative transposase
K09989	360.869	-1.77157	0.411854	8.15e-05	Reindeer	uncharacterized protein
K17246	162.923	-2.51039	0.584071	8.26e-05	Reindeer	putative chitobiose transport system permease protein
K06409	4508.73	-0.700864	0.163123	8.31e-05	Reindeer	stage V sporulation protein B
K00581	507.871	-1.88509	0.439097	8.42e-05	Reindeer	tetrahydromethanopterin S-methyltransferase subunit E [EC:2.1.1.86]
K04802	608.375	-1.80338	0.420339	8.51e-05	Reindeer	proliferating cell nuclear antigen
K00320	645.754	-1.70373	0.39744	8.63e-05	Reindeer	5,10-methylenetetrahydromethanopterin reductase [EC:1.5.98.2]
K19123	71.3617	-3.42018	0.797938	8.64e-05	Reindeer	CRISPR system Cascade subunit CasA
K07477	60.2608	-4.5656	1.06581	8.73e-05	Reindeer	translin
K03124	666.783	-1.70796	0.398922	8.81e-05	Reindeer	transcription initiation factor TFIIB
K03523	1634.97	-0.869276	0.203438	9.1e-05	Reindeer	biotin transport system substrate-specific component
K09121	3425.39	-0.972995	0.227827	9.16e-05	Reindeer	pyridinium-3,5-bisthiocarboxylic acid mononucleotide nickel chelatase [EC:4.99.1.12]
K01607	2204.19	-0.829138	0.194186	9.18e-05	Reindeer	4-carboxymuconolactone decarboxylase [EC:4.1.1.44]
K04796	187.462	-2.0604	0.482634	9.2e-05	Reindeer	small nuclear ribonucleoprotein
K00578	126.545	-2.42633	0.568707	9.28e-05	Reindeer	tetrahydromethanopterin S-methyltransferase subunit B [EC:2.1.1.86]
K00401	885.239	-1.72218	0.403755	9.31e-05	Reindeer	methyl-coenzyme M reductase beta subunit [EC:2.8.4.1]
K06441	19.2279	-6.90138	1.61847	9.35e-05	Reindeer	ferredoxin hydrogenase gamma subunit [EC:1.12.7.2]
K01999	5079.4	-1.12013	0.262755	9.38e-05	Reindeer	branched-chain amino acid transport system substrate-binding protein
K00672	1143.63	-1.63824	0.384451	9.43e-05	Reindeer	formylmethanofuran--tetrahydromethanopterin N-formyltransferase [EC:2.3.1.101]
K04032	101.556	-3.027	0.711436	9.66e-05	Reindeer	ethanolamine utilization cobalamin adenosyltransferase [EC:2.5.1.17]
K00805	1510.7	-1.11304	0.261621	9.67e-05	Reindeer	heptaprenyl diphosphate synthase [EC:2.5.1.30]
K01144	1369.84	-1.14662	0.269704	9.78e-05	Reindeer	exodeoxyribonuclease V [EC:3.1.11.5]
K00319	686.639	-1.77325	0.4172	9.81e-05	Reindeer	methylenetetrahydromethanopterin dehydrogenase [EC:1.5.98.1]
K02322	1994.99	-1.55009	0.365149	0.000100124	Reindeer	DNA polymerase II large subunit [EC:2.7.7.7]
K02279	143.708	-3.88216	0.917626	0.000106141	Reindeer	pilus assembly protein CpaB
K21071	9092.2	-0.671368	0.158737	0.000106605	Reindeer	ATP-dependent phosphofructokinase / diphosphate-dependent phosphofructokinase [EC:2.7.1.11 2.7.1.90]
K22480	897.219	-1.688	0.399146	0.000106678	Reindeer	heterodisulfide reductase subunit A1 [EC:1.8.7.3]
K10726	1230.05	-1.57009	0.372178	0.000111246	Reindeer	replicative DNA helicase Mcm [EC:3.6.4.-]
K15539	32.819	-5.72818	1.3596	0.000113763	Reindeer	cytoskeleton protein RodZ
K01026	742.06	-1.61971	0.384596	0.000114493	Reindeer	propionate CoA-transferase [EC:2.8.3.1]
K08096	594.637	-1.77426	0.422575	0.000120763	Reindeer	GTP cyclohydrolase IIa [EC:3.5.4.29]
K06399	399.64	-2.35191	0.561132	0.00012461	Reindeer	stage IV sporulation protein B [EC:3.4.21.116]
K16698	192.554	-2.18508	0.521468	0.000124962	Reindeer	teichuronic acid biosynthesis glycosyltransferase TuaG [EC:2.4.-.-]
K21400	167.184	-2.28402	0.545064	0.000124962	Reindeer	2-amino-4-ketopentanoate thiolase beta subunit [EC:2.3.1.263]
K21469	205.942	-2.53473	0.605076	0.00012533	Reindeer	serine-type D-Ala-D-Ala carboxypeptidase [EC:3.4.16.4]
K00187	696.872	-1.69078	0.403793	0.000126108	Reindeer	2-oxoisovalerate ferredoxin oxidoreductase, beta subunit [EC:1.2.7.7]
K02336	96.0122	-4.02731	0.962285	0.000127009	Reindeer	DNA polymerase II [EC:2.7.7.7]
K03698	1619.34	-1.11192	0.26601	0.000129539	Reindeer	3'-5' exoribonuclease [EC:3.1.-.-]
K00428	238.922	-2.28664	0.547903	0.000132905	Reindeer	cytochrome c peroxidase [EC:1.11.1.5]
K00021	570.978	-1.8466	0.442779	0.000134507	Reindeer	hydroxymethylglutaryl-CoA reductase (NADPH) [EC:1.1.1.34]
K09127	42.5449	-7.30711	1.75255	0.000134858	Reindeer	CRISPR-associated protein Cmr3
K03462	483.856	-1.60164	0.384406	0.000136435	Reindeer	nicotinamide phosphoribosyltransferase [EC:2.4.2.12]
K06944	806.909	-1.63164	0.391778	0.000137116	Reindeer	uncharacterized protein
K02910	224.142	-2.17109	0.521554	0.000138165	Reindeer	large subunit ribosomal protein L31e
K02056	10284	-0.838097	0.20168	0.000141838	Reindeer	simple sugar transport system ATP-binding protein [EC:3.6.3.17]
K03750	2038.1	-1.27875	0.307783	0.000142233	Reindeer	molybdopterin molybdotransferase [EC:2.10.1.1]
K09728	194.581	-2.13456	0.513877	0.000142497	Reindeer	uncharacterized protein
K18845	84.8996	-4.22026	1.01619	0.000142871	Reindeer	16S rRNA (guanine(1405)-N(7))-methyltransferase [EC:2.1.1.179]
K07445	1169.3	-1.34123	0.323112	0.000143997	Reindeer	putative DNA methylase
K02668	17.3776	-8.37123	2.0176	0.000144896	Reindeer	two-component system, NtrC family, sensor histidine kinase PilS [EC:2.7.13.3]
K03041	1842.01	-1.51644	0.365721	0.000146158	Reindeer	DNA-directed RNA polymerase subunit A' [EC:2.7.7.6]
K19170	229.108	-2.27855	0.550556	0.000150954	Reindeer	DNA sulfur modification protein DndC
K02385	436.331	-1.79299	0.433304	0.000151205	Reindeer	flagellar protein FlbD
K01916	2473.97	-0.840261	0.203207	0.000153007	Reindeer	NAD+ synthase [EC:6.3.1.5]
K06390	359.712	-2.66079	0.644225	0.000155767	Reindeer	stage III sporulation protein AA
K03775	369.441	-1.70218	0.412151	0.000155777	Reindeer	FKBP-type peptidyl-prolyl cis-trans isomerase SlyD [EC:5.2.1.8]
K08972	167.302	-2.87474	0.696233	0.00015629	Reindeer	putative membrane protein
K18675	526.654	-1.5103	0.36595	0.000157452	Reindeer	N,N'-diacetylchitobiose phosphorylase [EC:2.4.1.280]
K01959	792.363	-1.59241	0.386177	0.000159581	Reindeer	pyruvate carboxylase subunit A [EC:6.4.1.1]
K03072	4212.43	-1.00445	0.243725	0.000161	Reindeer	preprotein translocase subunit SecD
K06396	147.577	-2.38191	0.578305	0.000162418	Reindeer	stage III sporulation protein AG
K06400	982.3	-1.07725	0.261534	0.000162418	Reindeer	site-specific DNA recombinase
K17488	631.177	-1.61718	0.39266	0.000162448	Reindeer	GTP cyclohydrolase IV [EC:3.5.4.39]
K08724	183.026	-2.09087	0.507762	0.00016278	Reindeer	penicillin-binding protein 2B
K20488	26.5396	-7.72829	1.88038	0.000167927	Reindeer	two-component system, OmpR family, lantibiotic biosynthesis response regulator NisR/SpaR
K09690	3242.89	-0.766409	0.186497	0.000168099	Reindeer	lipopolysaccharide transport system permease protein
K12453	16.0387	-7.98546	1.94385	0.000168982	Reindeer	CDP-paratose synthetase [EC:1.1.1.342]
K02440	1712.19	-1.42337	0.346692	0.00017064	Reindeer	glycerol uptake facilitator protein
K06936	610.796	-1.60572	0.392055	0.000177031	Reindeer	uncharacterized protein
K08971	400.58	-2.0407	0.498279	0.000177031	Reindeer	putative membrane protein
K02319	1284.74	-1.54958	0.37862	0.000179008	Reindeer	DNA polymerase, archaea type [EC:2.7.7.7]
K18012	1362.65	-1.19744	0.292682	0.000179955	Reindeer	L-erythro-3,5-diaminohexanoate dehydrogenase [EC:1.4.1.11]
K00965	3622.52	-0.805263	0.196972	0.000181657	Reindeer	UDPglucose--hexose-1-phosphate uridylyltransferase [EC:2.7.7.12]
K03769	273.174	-2.56754	0.628041	0.000181657	Reindeer	peptidyl-prolyl cis-trans isomerase C [EC:5.2.1.8]
K07403	726.773	-1.50145	0.367264	0.000181657	Reindeer	membrane-bound serine protease (ClpP class)
K00400	1755.98	-1.46968	0.359638	0.000182393	Reindeer	methyl coenzyme M reductase system, component A2
K03263	332.434	-1.79368	0.439573	0.000187025	Reindeer	translation initiation factor 5A
K11181	28.2214	-5.01329	1.22901	0.000187973	Reindeer	dissimilatory sulfite reductase beta subunit [EC:1.8.99.5]
K06909	375.489	-2.1706	0.532302	0.00018872	Reindeer	phage terminase large subunit
K13004	204.958	-2.3727	0.581865	0.00018872	Reindeer	galacturonosyltransferase [EC:2.4.1.-]
K17870	683.202	-1.79868	0.441152	0.000188965	Reindeer	NADH oxidase (H2O2-forming) [EC:1.6.3.3]
K03167	1113.37	-1.53521	0.376685	0.000190126	Reindeer	DNA topoisomerase VI subunit B [EC:5.99.1.3]
K02197	286.992	-1.6849	0.413928	0.000194112	Reindeer	cytochrome c-type biogenesis protein CcmE
K03699	2931.67	-0.86795	0.213259	0.000194416	Reindeer	putative hemolysin
K00201	1029.75	-1.67464	0.411506	0.000194574	Reindeer	formylmethanofuran dehydrogenase subunit B [EC:1.2.7.12]
K01226	2096.72	-1.07607	0.26444	0.000194622	Reindeer	trehalose-6-phosphate hydrolase [EC:3.2.1.93]
K02236	25.9085	-4.1404	1.01766	0.000195039	Reindeer	leader peptidase (prepilin peptidase) / N-methyltransferase [EC:3.4.23.43 2.1.1.-]
K02930	383.785	-1.91363	0.47089	0.000198604	Reindeer	large subunit ribosomal protein L4e
K01768	1639.22	-1.32141	0.32573	0.000204093	Reindeer	adenylate cyclase [EC:4.6.1.1]
K22757	357.457	-2.26528	0.558416	0.000204093	Reindeer	glutaminyl-peptide cyclotransferase [EC:2.3.2.5]
K17202	144.013	-4.42491	1.09282	0.000210371	Reindeer	erythritol transport system substrate-binding protein
K02027	3746.49	-1.05811	0.261403	0.000211307	Reindeer	multiple sugar transport system substrate-binding protein
K05346	21.6041	-8.88359	2.19499	0.000211666	Reindeer	deoxyribonucleoside regulator
K00374	233.146	-2.92021	0.721941	0.000213525	Reindeer	nitrate reductase gamma subunit [EC:1.7.5.1 1.7.99.-]
K05352	516.699	-1.67205	0.413518	0.000214655	Reindeer	ribitol-5-phosphate 2-dehydrogenase (NADP+) [EC:1.1.1.405]
K09799	195.435	-2.53541	0.627138	0.000215058	Reindeer	uncharacterized protein
K01846	37.7447	-4.47959	1.10814	0.000215221	Reindeer	methylaspartate mutase sigma subunit [EC:5.4.99.1]
K10747	866.813	-1.5704	0.388516	0.000215368	Reindeer	DNA ligase 1 [EC:6.5.1.1 6.5.1.6 6.5.1.7]
K07576	3932.52	-0.641794	0.158924	0.000218573	Reindeer	metallo-beta-lactamase family protein
K18829	83.165	-2.63986	0.654361	0.000222011	Reindeer	antitoxin VapB
K03301	129.761	-3.72162	0.922615	0.000222267	Reindeer	ATP:ADP antiporter, AAA family
K03098	225.311	-2.10748	0.522585	0.000222989	Reindeer	apolipoprotein D and lipocalin family protein
K01035	972.174	-1.32306	0.32829	0.000225294	Reindeer	acetate CoA/acetoacetate CoA-transferase beta subunit [EC:2.8.3.8 2.8.3.9]
K02408	526.575	-1.44509	0.358773	0.000227293	Reindeer	flagellar hook-basal body complex protein FliE
K18704	613.421	-1.40219	0.348482	0.000230905	Reindeer	CDP-ribitol ribitolphosphotransferase / teichoic acid ribitol-phosphate polymerase [EC:2.7.8.14 2.7.8.47]
K07151	195.601	-2.95368	0.734785	0.000234566	Reindeer	dolichyl-diphosphooligosaccharide---protein glycosyltransferase [EC:2.4.99.18]
K05571	92.344	-3.30182	0.821645	0.000235587	Reindeer	multicomponent Na+:H+ antiporter subunit G
K16052	108.223	-3.31343	0.82463	0.000235843	Reindeer	MscS family membrane protein
K01034	1014.6	-1.17567	0.293259	0.000243961	Reindeer	acetate CoA/acetoacetate CoA-transferase alpha subunit [EC:2.8.3.8 2.8.3.9]
K00483	443.789	-2.71487	0.677947	0.000248369	Reindeer	4-hydroxyphenylacetate 3-monooxygenase [EC:1.14.14.9]
K08309	1146.13	-1.63484	0.408487	0.000250417	Reindeer	soluble lytic murein transglycosylase [EC:4.2.2.-]
K02193	281.127	-1.788	0.446857	0.000251128	Reindeer	heme exporter protein A [EC:3.6.3.41]
K11260	168.747	-2.32313	0.582316	0.000262762	Reindeer	4Fe-4S ferredoxin
K03228	13.41	-7.18393	1.80089	0.000262932	Reindeer	type III secretion protein T
K18008	15.4653	-7.33152	1.8395	0.000266102	Reindeer	[NiFe] hydrogenase small subunit [EC:1.12.2.1]
K19817	896.083	-1.64825	0.413693	0.000267417	Reindeer	coenzyme F420H2 oxidase [EC:1.5.3.22]
K02962	181.466	-2.09248	0.525323	0.000268303	Reindeer	small subunit ribosomal protein S17e
K07586	87.293	-2.68304	0.673908	0.000269973	Reindeer	uncharacterized protein
K09805	70.6656	-4.88111	1.22596	0.000269973	Reindeer	uncharacterized protein
K10796	36.1759	-7.43827	1.86875	0.000270579	Reindeer	D-proline reductase (dithiol)-stabilizing protein PrdE
K02877	281.981	-1.89323	0.475744	0.000271038	Reindeer	large subunit ribosomal protein L15e
K07464	642.325	-1.06171	0.266781	0.000271038	Reindeer	CRISPR-associated exonuclease Cas4 [EC:3.1.12.1]
K07134	352.579	-1.85967	0.46742	0.000271606	Reindeer	uncharacterized protein
K10742	114.912	-3.72824	0.937069	0.000271606	Reindeer	DNA replication ATP-dependent helicase Dna2 [EC:3.6.4.12]
K00329	56.8498	-4.32372	1.08753	0.000274413	Reindeer	NADH dehydrogenase [EC:1.6.5.3]
K00356	56.8498	-4.32372	1.08753	0.000274413	Reindeer	NADH dehydrogenase [EC:1.6.99.3]
K04566	1446.65	-1.34075	0.337273	0.000274694	Reindeer	lysyl-tRNA synthetase, class I [EC:6.1.1.6]
K14099	355.788	-1.81863	0.457956	0.000279191	Reindeer	energy-converting hydrogenase A subunit H
K10563	320.552	-2.23591	0.563197	0.000280289	Reindeer	formamidopyrimidine-DNA glycosylase [EC:3.2.2.23 4.2.99.18]
K00580	360.621	-1.95103	0.491527	0.000280696	Reindeer	tetrahydromethanopterin S-methyltransferase subunit D [EC:2.1.1.86]
K03328	612.603	-2.41207	0.608032	0.000283093	Reindeer	polysaccharide transporter, PST family
K04769	497.444	-1.38661	0.350165	0.000291154	Reindeer	AbrB family transcriptional regulator, stage V sporulation protein T
K06915	2266.64	-0.999746	0.252689	0.00029487	Reindeer	uncharacterized protein
K07112	539.912	-2.16965	0.548667	0.000296848	Reindeer	uncharacterized protein
K02386	341.311	-2.11824	0.535895	0.000298417	Reindeer	flagella basal body P-ring formation protein FlgA
K20885	82.5111	-4.30124	1.08886	0.000301294	Reindeer	beta-1,2-mannobiose phosphorylase / 1,2-beta-oligomannan phosphorylase [EC:2.4.1.339 2.4.1.340]
K03336	966.408	-1.54506	0.391411	0.000304097	Reindeer	3D-(3,5/4)-trihydroxycyclohexane-1,2-dione acylhydrolase (decyclizing) [EC:3.7.1.22]
K09128	449.829	-1.31556	0.333365	0.000304617	Reindeer	uncharacterized protein
K05884	574.008	-1.63003	0.413255	0.000306838	Reindeer	L-2-hydroxycarboxylate dehydrogenase (NAD+) [EC:1.1.1.337]
K07010	345.579	-1.90254	0.482677	0.000309957	Reindeer	putative glutamine amidotransferase
K03045	899.462	-1.56894	0.398433	0.00031456	Reindeer	DNA-directed RNA polymerase subunit B\ [EC:2.7.7.6]"
K20215	449.138	-1.75164	0.445261	0.000319285	Reindeer	diphthine synthase [EC:2.1.1.98]
K06984	407.686	-1.61189	0.409775	0.000319488	Reindeer	beta-ribofuranosylaminobenzene 5'-phosphate synthase [EC:2.4.2.54]
K07463	2250.56	-1.44084	0.366345	0.000320002	Reindeer	archaea-specific RecJ-like exonuclease
K03801	14.6999	-7.4791	1.90187	0.000320406	Reindeer	lipoyl(octanoyl) transferase [EC:2.3.1.181]
K05795	2074.75	-1.39155	0.354106	0.000323504	Reindeer	tellurium resistance protein TerD
K05823	19.7198	-7.92496	2.01684	0.00032372	Reindeer	N-acetyldiaminopimelate deacetylase [EC:3.5.1.47]
K00441	602.67	-1.67715	0.427003	0.000325417	Reindeer	coenzyme F420 hydrogenase subunit beta [EC:1.12.98.1]
K03220	31.1135	-5.66204	1.44286	0.000329648	Reindeer	type III secretion protein D
K03739	40.5007	-5.59772	1.4266	0.00032987	Reindeer	membrane protein involved in D-alanine export
K16881	129.783	-4.22478	1.07732	0.000332668	Reindeer	mannose-1-phosphate guanylyltransferase / phosphomannomutase [EC:2.7.7.13 5.4.2.8]
K22902	54.5037	-5.14049	1.31149	0.00033484	Reindeer	D-galactosaminyltransferase
K03166	749.684	-1.53853	0.393023	0.000340911	Reindeer	DNA topoisomerase VI subunit A [EC:5.99.1.3]
K19422	85.1443	-3.58562	0.9164	0.000343292	Reindeer	glycosyltransferase EpsD [EC:2.4.-.-]
K08600	569.32	-1.14084	0.291734	0.000346119	Reindeer	sortase B [EC:3.4.22.70]
K03411	1474.87	-1.13254	0.289992	0.000352922	Reindeer	chemotaxis protein CheD [EC:3.5.1.44]
K06402	56.4661	-4.01191	1.02744	0.000353283	Reindeer	stage IV sporulation protein FB [EC:3.4.24.-]
K06948	199.451	-2.43778	0.624576	0.0003551	Reindeer	30S ribosome assembly GTPase
K07013	457.255	-1.65266	0.423655	0.000357933	Reindeer	uncharacterized protein
K01920	178.699	-3.05632	0.784096	0.000361875	Reindeer	glutathione synthase [EC:6.3.2.3]
K04075	6893.69	-0.846411	0.217675	0.000374677	Reindeer	tRNA(Ile)-lysidine synthase [EC:6.3.4.19]
K07135	374.257	-1.80921	0.465504	0.000377243	Reindeer	uncharacterized protein
K19172	254.26	-2.54698	0.656152	0.000384538	Reindeer	DNA sulfur modification protein DndE
K02348	78.3015	-3.3438	0.862442	0.00039048	Reindeer	ElaA protein
K00112	876.92	-2.00827	0.518128	0.00039161	Reindeer	glycerol-3-phosphate dehydrogenase subunit B [EC:1.1.5.3]
K02866	378.053	-1.56875	0.404725	0.00039161	Reindeer	large subunit ribosomal protein L10e
K03236	206.407	-1.87409	0.483708	0.000393854	Reindeer	translation initiation factor 1A
K11473	47.7627	-3.35867	0.867095	0.000395051	Reindeer	glycolate oxidase iron-sulfur subunit
K00008	1669.53	-1.37445	0.355079	0.000399027	Reindeer	L-iditol 2-dehydrogenase [EC:1.1.1.14]
K03113	465.939	-1.36609	0.35294	0.000399076	Reindeer	translation initiation factor 1
K14123	760.958	-1.47686	0.381669	0.000400567	Reindeer	energy-converting hydrogenase B subunit N
K16792	746.674	-1.50306	0.388702	0.000404532	Reindeer	methanogen homoaconitase large subunit [EC:4.2.1.114]
K11600	364.112	-1.70814	0.441815	0.000405334	Reindeer	exosome complex component RRP41
K17248	20.5619	-7.09465	1.83616	0.00040783	Reindeer	N-acetylgalactosamine-N,N'-diacetylbacillosaminyl-diphospho-undecaprenol 4-alpha-N-acetylgalactosaminyltransferase [EC:2.4.1.291]
K11180	34.7715	-3.79848	0.983255	0.000408291	Reindeer	dissimilatory sulfite reductase alpha subunit [EC:1.8.99.5]
K02122	535.78	-1.08428	0.280692	0.000408397	Reindeer	V/A-type H+/Na+-transporting ATPase subunit F
K01737	2235.01	-0.63252	0.163865	0.000412932	Reindeer	6-pyruvoyltetrahydropterin/6-carboxytetrahydropterin synthase [EC:4.2.3.12 4.1.2.50]
K12992	739.356	-1.62254	0.420391	0.00041327	Reindeer	rhamnosyltransferase [EC:2.4.1.-]
K00658	19.4237	-7.58054	1.96674	0.000421144	Reindeer	2-oxoglutarate dehydrogenase E2 component (dihydrolipoamide succinyltransferase) [EC:2.3.1.61]
K21947	15.227	-6.72338	1.74615	0.000426929	Reindeer	tRNA-5-methyluridine54 2-sulfurtransferase [EC:2.8.1.15]
K07072	487.237	-1.73196	0.449857	0.000427257	Reindeer	(4-(4-[2-(gamma-L-glutamylamino)ethyl]phenoxymethyl)furan-2-yl)methanamine synthase [EC:2.5.1.131]
K14126	986.729	-1.58131	0.410984	0.000431115	Reindeer	F420-non-reducing hydrogenase large subunit [EC:1.12.99.- 1.8.98.5]
K02987	431.015	-1.75318	0.456656	0.00044398	Reindeer	small subunit ribosomal protein S4e
K16149	793.86	-1.87593	0.488897	0.000447444	Reindeer	1,4-alpha-glucan branching enzyme [EC:2.4.1.18]
K06864	1692.14	-0.716288	0.186923	0.000456373	Reindeer	pyridinium-3,5-biscarboxylic acid mononucleotide sulfurtransferase [EC:4.4.1.37]
K03420	632.088	-1.59272	0.415906	0.000460655	Reindeer	proteasome regulatory subunit
K03406	4079.69	-1.1012	0.288028	0.000471354	Reindeer	methyl-accepting chemotaxis protein
K07717	12.1608	-7.18649	1.87962	0.000471354	Reindeer	two-component system, sensor histidine kinase YcbA [EC:2.7.13.3]
K09951	1113.61	-1.19199	0.312029	0.00047653	Reindeer	CRISPR-associated protein Cas2
K09927	252.334	-1.66967	0.437375	0.000480506	Reindeer	uncharacterized protein
K10233	110.856	-3.04378	0.797549	0.000482191	Reindeer	alpha-glucoside transport system permease protein
K22516	1631.55	-1.42426	0.373332	0.000484597	Reindeer	formate dehydrogenase (coenzyme F420) alpha subunit [EC:1.17.98.3 1.8.98.6]
K14106	525.137	-1.5944	0.418269	0.000489891	Reindeer	energy-converting hydrogenase A subunit O
K02057	11426.3	-0.859978	0.225676	0.00049152	Reindeer	simple sugar transport system permease protein
K02995	258.286	-1.77887	0.467107	0.00049592	Reindeer	small subunit ribosomal protein S8e
K19872	41.8878	-4.89856	1.28812	0.000505596	Reindeer	fukutin [EC:2.7.8.-]
K02427	545.925	-1.49313	0.392912	0.000510749	Reindeer	23S rRNA (uridine2552-2'-O)-methyltransferase [EC:2.1.1.166]
K03264	381.163	-1.75256	0.461801	0.000519262	Reindeer	translation initiation factor 6
K11614	337.305	-7.67563	2.02285	0.0005201	Reindeer	two-component system, CitB family, sensor histidine kinase MalK [EC:2.7.13.3]
K06297	175.877	-2.53373	0.668741	0.00053164	Reindeer	spore germination protein KC
K09696	484.697	-1.52983	0.404343	0.000541809	Reindeer	sodium transport system permease protein
K16371	653.609	-1.75057	0.462787	0.000542734	Reindeer	D-tagatose-1,6-bisphosphate aldolase subunit GatZ/KbaZ
K08602	2392.5	-0.89048	0.235499	0.000545294	Reindeer	oligoendopeptidase F [EC:3.4.24.-]
K11102	597.343	-1.95203	0.516288	0.000545294	Reindeer	proton glutamate symport protein
K02885	289.663	-1.81208	0.479332	0.000545879	Reindeer	large subunit ribosomal protein L19e
K18779	828.552	-1.50204	0.397403	0.000546729	Reindeer	7-cyano-7-deazaguanine tRNA-ribosyltransferase [EC:2.4.2.48]
K01646	310.349	-2.18186	0.577316	0.00054701	Reindeer	citrate lyase subunit gamma (acyl carrier protein)
K03421	392.525	-1.72507	0.456494	0.000547347	Reindeer	methyl-coenzyme M reductase subunit C
K13016	2284.27	-0.88585	0.234759	0.000558255	Reindeer	UDP-N-acetyl-2-amino-2-deoxyglucuronate dehydrogenase [EC:1.1.1.335]
K03442	1841.35	-0.859864	0.228408	0.000575635	Reindeer	small conductance mechanosensitive channel
K06875	173.07	-2.28442	0.607404	0.00058316	Reindeer	programmed cell death protein 5
K03047	450.082	-1.66038	0.441612	0.00058536	Reindeer	DNA-directed RNA polymerase subunit D [EC:2.7.7.6]
K10009	249.297	-1.61368	0.429657	0.000592624	Reindeer	cystine transport system permease protein
K06947	40.9356	-6.95524	1.85282	0.000596106	Reindeer	polynucleotide 5'-hydroxyl-kinase GRC3/NOL9 [EC:2.7.1.-]
K06218	338.957	-1.5552	0.414317	0.000596151	Reindeer	mRNA interferase RelE/StbE
K07033	809.393	-1.32241	0.352392	0.000598045	Reindeer	uncharacterized protein
K22320	31.7518	-7.34553	1.95792	0.000599897	Reindeer	2-alkyl-3-oxoalkanoate reductase [EC:1.1.1.412]
K01996	3951.2	-0.929116	0.247926	0.000609412	Reindeer	branched-chain amino acid transport system ATP-binding protein
K03742	2608.99	-0.79548	0.212372	0.000613467	Reindeer	nicotinamide-nucleotide amidase [EC:3.5.1.42]
K06223	2833.75	-1.09013	0.29117	0.00061725	Reindeer	DNA adenine methylase [EC:2.1.1.72]
K18855	588.066	-1.67386	0.447564	0.000625707	Reindeer	UDP-N-acetylglucosamine 3-dehydrogenase [EC:1.1.1.374]
K21611	609.718	-1.52555	0.408031	0.000628042	Reindeer	Ni-sirohydrochlorin a,c-diamide reductive cyclase subunit CfbD [EC:6.3.3.7]
K02984	397.552	-1.59789	0.427587	0.00063157	Reindeer	small subunit ribosomal protein S3Ae
K21563	13.1935	-7.44694	1.99728	0.000651618	Reindeer	CRP/FNR family transcriptional regulator, dissimilatory nitrate respiration regulator
K07388	838.625	-1.50261	0.403194	0.000655704	Reindeer	hydrogenase expression/formation protein
K03056	177.445	-1.96536	0.527827	0.000663424	Reindeer	DNA-directed RNA polymerase subunit L [EC:2.7.7.6]
K08092	152.271	-2.92449	0.78543	0.000663424	Reindeer	3-dehydro-L-gulonate 2-dehydrogenase [EC:1.1.1.130]
K07575	207.286	-1.74902	0.470004	0.000668558	Reindeer	PUA domain protein
K06042	1718.09	-0.983193	0.264526	0.00067997	Reindeer	precorrin-8X/cobalt-precorrin-8 methylmutase [EC:5.4.99.61 5.4.99.60]
K17734	78.5839	-3.11156	0.837312	0.00068128	Reindeer	serine protease AprX [EC:3.4.21.-]
K00203	451.279	-1.62848	0.438679	0.000690657	Reindeer	formylmethanofuran dehydrogenase subunit D [EC:1.2.7.12]
K10541	1360.81	-1.3954	0.375927	0.000690657	Reindeer	methyl-galactoside transport system permease protein
K09793	216.076	-1.72642	0.465213	0.00069195	Reindeer	uncharacterized protein
K00402	477.901	-1.74193	0.469493	0.0006936	Reindeer	methyl-coenzyme M reductase gamma subunit [EC:2.8.4.1]
K09717	603.952	-1.54221	0.415792	0.000695616	Reindeer	uncharacterized protein
K13541	11.3706	-7.83585	2.11515	0.000706367	Reindeer	cobalt-precorrin 5A hydrolase / precorrin-3B C17-methyltransferase [EC:3.7.1.12 2.1.1.131]
K00926	1642.92	-0.864437	0.233704	0.00072099	Reindeer	carbamate kinase [EC:2.7.2.2]
K11176	408.69	-1.64934	0.447025	0.000744311	Reindeer	IMP cyclohydrolase [EC:3.5.4.10]
K01712	3826.13	-1.01149	0.274271	0.000747499	Reindeer	urocanate hydratase [EC:4.2.1.49]
K06609	692.043	-4.87168	1.32123	0.000748952	Reindeer	MFS transporter, SP family, major inositol transporter
K18431	185.774	-1.95213	0.52997	0.000759499	Reindeer	CMP-N,N'-diacetyllegionaminic acid synthase [EC:2.7.7.82]
K03430	336.545	-1.27644	0.346698	0.00076393	Reindeer	2-aminoethylphosphonate-pyruvate transaminase [EC:2.6.1.37]
K03433	463.094	-1.52244	0.413527	0.00076393	Reindeer	proteasome beta subunit [EC:3.4.25.1]
K02198	1173.96	-1.08674	0.296151	0.000799018	Reindeer	cytochrome c-type biogenesis protein CcmF
K13787	664.931	-1.29477	0.353092	0.000806629	Reindeer	geranylgeranyl diphosphate synthase, type I [EC:2.5.1.1 2.5.1.10 2.5.1.29]
K02452	90.335	-5.24745	1.4318	0.000811753	Reindeer	general secretion pathway protein C
K19294	5087.22	-0.595325	0.16247	0.000812854	Reindeer	alginate O-acetyltransferase complex protein AlgI
K02107	23.2272	-6.76197	1.84676	0.000820754	Reindeer	V/A-type H+/Na+-transporting ATPase subunit G/H
K02549	77.5436	-3.096	0.845897	0.000825015	Reindeer	O-succinylbenzoate synthase [EC:4.2.1.113]
K14574	325.774	-1.75619	0.480776	0.000844646	Reindeer	ribosome maturation protein SDO1
K09764	18.0688	-6.37038	1.74515	0.000852255	Reindeer	uncharacterized protein
K09721	196.92	-1.79362	0.491942	0.000865425	Reindeer	uncharacterized protein
K13498	100.909	-2.86083	0.785083	0.000870947	Reindeer	indole-3-glycerol phosphate synthase / phosphoribosylanthranilate isomerase [EC:4.1.1.48 5.3.1.24]
K16306	420.095	-1.59757	0.43846	0.000871647	Reindeer	fructose-bisphosphate aldolase / 2-amino-3,7-dideoxy-D-threo-hept-6-ulosonate synthase [EC:4.1.2.13 2.2.1.10]
K00186	520.686	-1.54058	0.422949	0.000874831	Reindeer	2-oxoisovalerate ferredoxin oxidoreductase, alpha subunit [EC:1.2.7.7]
K02991	215.698	-1.97764	0.543237	0.000880911	Reindeer	small subunit ribosomal protein S6e
K01816	43.765	-3.92481	1.07944	0.000894471	Reindeer	hydroxypyruvate isomerase [EC:5.3.1.22]
K06937	819.143	-1.209	0.332617	0.000897855	Reindeer	7,8-dihydro-6-hydroxymethylpterin dimethyltransferase [EC:2.1.1.-]
K16844	13.6913	-6.55901	1.80572	0.000905134	Reindeer	(2R)-3-sulfolactate dehydrogenase (NADP+) [EC:1.1.1.338]
K21585	49.5226	-6.31093	1.73771	0.000906515	Reindeer	3-aminobutanoyl-CoA transaminase [EC:2.6.1.111]
K09118	72.4428	-5.00253	1.37979	0.00092781	Reindeer	uncharacterized protein
K06382	1065.92	-1.37923	0.380474	0.000928365	Reindeer	stage II sporulation protein E [EC:3.1.3.16]
K11615	172.659	-7.22091	1.99192	0.000928365	Reindeer	two-component system, CitB family, response regulator MalR
K08094	532.739	-1.50152	0.414389	0.000933354	Reindeer	6-phospho-3-hexuloisomerase [EC:5.3.1.27]
K06943	581.914	-1.45963	0.403423	0.000949795	Reindeer	nucleolar GTP-binding protein
K08097	263.582	-1.78764	0.49406	0.000949795	Reindeer	phosphosulfolactate synthase [EC:4.4.1.19]
K15888	363.699	-1.65933	0.458576	0.000949795	Reindeer	tritrans,polycis-undecaprenyl-diphosphate synthase [geranylgeranyl-diphosphate specific] [EC:2.5.1.89]
K07979	442.101	-1.46079	0.403882	0.000953216	Reindeer	GntR family transcriptional regulator
K09733	429.228	-1.64742	0.455646	0.000956596	Reindeer	(5-formylfuran-3-yl)methyl phosphate synthase [EC:4.2.3.153]
K09009	24.2569	-7.76743	2.14886	0.000958465	Reindeer	uncharacterized protein
K11785	35.695	-3.94565	1.09322	0.00097605	Reindeer	1,4-dihydroxy-6-naphthoate synthase [EC:1.14.-.-]
K03432	379.527	-1.61484	0.447689	0.000983406	Reindeer	proteasome alpha subunit [EC:3.4.25.1]
K02921	183.237	-1.90198	0.527688	0.000992272	Reindeer	large subunit ribosomal protein L37Ae
K03525	4786.77	-0.633172	0.175669	0.000992272	Reindeer	type III pantothenate kinase [EC:2.7.1.33]
K02908	177.436	-1.98425	0.550801	0.000997982	Reindeer	large subunit ribosomal protein L30e
K03120	414.174	-1.56666	0.43503	0.00100194	Reindeer	transcription initiation factor TFIID TATA-box-binding protein
K04799	587.509	-1.5	0.416742	0.00100786	Reindeer	flap endonuclease-1 [EC:3.-.-.-]
K03313	1734.16	-1.31446	0.365838	0.0010305	Reindeer	Na+:H+ antiporter, NhaA family
K02883	180.901	-2.08533	0.580833	0.00104073	Reindeer	large subunit ribosomal protein L18e
K06176	777.186	-1.40323	0.390877	0.00104111	Reindeer	tRNA pseudouridine13 synthase [EC:5.4.99.27]
K12589	353.125	-1.70727	0.475666	0.0010426	Reindeer	exosome complex component RRP42
K06346	2146.44	-0.766062	0.213663	0.00105424	Reindeer	spoIIIJ-associated protein
K07334	1149.01	-0.855821	0.238676	0.00105424	Reindeer	toxin HigB-1
K10977	728.863	-1.4674	0.409258	0.00105424	Reindeer	methanogen homocitrate synthase [EC:2.3.3.14 2.3.3.-]
K01997	5898.73	-0.921333	0.257524	0.00108272	Reindeer	branched-chain amino acid transport system permease protein
K12997	286.154	-2.21844	0.620368	0.00108879	Reindeer	rhamnosyltransferase [EC:2.4.1.-]
K10232	100.9	-3.01577	0.843879	0.00109765	Reindeer	alpha-glucoside transport system substrate-binding protein
K22317	29.0089	-7.11609	1.99151	0.00109889	Reindeer	acyl-CoA:acyl-CoA alkyltransferase [EC:2.3.3.20]
K00033	1105.62	-1.00913	0.282527	0.0011037	Reindeer	6-phosphogluconate dehydrogenase [EC:1.1.1.44 1.1.1.343]
K01255	1128.82	-1.36139	0.38116	0.0011037	Reindeer	leucyl aminopeptidase [EC:3.4.11.1]
K03058	131.222	-2.26693	0.635152	0.00111302	Reindeer	DNA-directed RNA polymerase subunit N [EC:2.7.7.6]
K07580	146.346	-1.97369	0.553118	0.0011149	Reindeer	Zn-ribbon RNA-binding protein
K09769	1855.88	-1.05783	0.29662	0.00112199	Reindeer	uncharacterized protein
K10823	4830.55	-0.661702	0.185556	0.00112214	Reindeer	oligopeptide transport system ATP-binding protein
K11891	138.676	-3.73466	1.04866	0.00114066	Reindeer	type VI secretion system protein ImpL
K10896	1344.48	-1.33436	0.374814	0.00114387	Reindeer	fanconi anemia group M protein
K12685	411.973	-2.0861	0.586148	0.00114776	Reindeer	subtilase-type serine protease [EC:3.4.21.-]
K06405	249.893	-1.70569	0.479585	0.00115744	Reindeer	stage V sporulation protein AC
K18678	350.233	-1.63565	0.45994	0.00115831	Reindeer	phytol kinase [EC:2.7.1.182]
K00584	752.385	-1.44501	0.406528	0.00116338	Reindeer	tetrahydromethanopterin S-methyltransferase subunit H [EC:2.1.1.86]
K02119	1853.29	-0.795986	0.223985	0.00116511	Reindeer	V/A-type H+/Na+-transporting ATPase subunit C
K21610	388.497	-1.60307	0.451268	0.0011704	Reindeer	Ni-sirohydrochlorin a,c-diamide reductive cyclase subunit CfbC [EC:6.3.3.7]
K12574	10686.3	-0.585691	0.164908	0.00117294	Reindeer	ribonuclease J [EC:3.1.-.-]
K01464	658.758	-1.4524	0.409074	0.00117728	Reindeer	dihydropyrimidinase [EC:3.5.2.2]
K04794	300.768	-1.49142	0.421452	0.00122635	Reindeer	peptidyl-tRNA hydrolase, PTH2 family [EC:3.1.1.29]
K00332	40.0561	-3.61812	1.02292	0.00123178	Reindeer	NADH-quinone oxidoreductase subunit C [EC:1.6.5.3]
K09824	1050.65	-1.23215	0.348324	0.00123178	Reindeer	uncharacterized protein
K00111	4237.86	-0.947242	0.267942	0.00123929	Reindeer	glycerol-3-phosphate dehydrogenase [EC:1.1.5.3]
K03060	295.988	-1.14037	0.322615	0.0012406	Reindeer	DNA-directed RNA polymerase subunit omega [EC:2.7.7.6]
K19221	1160.73	-1.01074	0.286218	0.00125496	Reindeer	cob(I)alamin adenosyltransferase [EC:2.5.1.17]
K12528	464.748	-1.6905	0.478776	0.00125641	Reindeer	putative selenate reductase molybdopterin-binding subunit
K03219	66.3898	-3.2149	0.910641	0.00125711	Reindeer	type III secretion protein C
K06442	2691.75	-0.635608	0.180036	0.00125711	Reindeer	23S rRNA (cytidine1920-2'-O)/16S rRNA (cytidine1409-2'-O)-methyltransferase [EC:2.1.1.226 2.1.1.227]
K15855	1424.42	-2.68149	0.760642	0.00127964	Reindeer	exo-1,4-beta-D-glucosaminidase [EC:3.2.1.165]
K03309	20.2813	-5.39592	1.53342	0.00130915	Reindeer	dicarboxylate/amino acid:cation (Na+ or H+) symporter, DAACS family
K00125	1112.2	-1.43103	0.406995	0.00132124	Reindeer	formate dehydrogenase (coenzyme F420) beta subunit [EC:1.17.98.3 1.8.98.6]
K03552	343.729	-1.54847	0.44163	0.00136814	Reindeer	holliday junction resolvase Hjr [EC:3.1.22.4]
K17884	335.78	-1.48531	0.423598	0.00136814	Reindeer	archaetidylinositol phosphate synthase [EC:2.7.8.39]
K07158	201.401	-1.89945	0.541931	0.0013738	Reindeer	uncharacterized protein
K06871	10197.7	-0.478234	0.136569	0.00138857	Reindeer	uncharacterized protein
K11072	6650.84	-0.529727	0.151404	0.00140123	Reindeer	spermidine/putrescine transport system ATP-binding protein [EC:3.6.3.31]
K09140	281.51	-1.52386	0.436545	0.00144214	Reindeer	pre-rRNA-processing protein TSR3
K07561	591.202	-1.63425	0.468368	0.00144815	Reindeer	2-(3-amino-3-carboxypropyl)histidine synthase [EC:2.5.1.108]
K03490	35.6982	-5.80711	1.66459	0.0014496	Reindeer	AraC family transcriptional regulator, dual regulator of chb operon
K14122	326.03	-1.65439	0.474222	0.0014496	Reindeer	energy-converting hydrogenase B subunit M
K03079	533.744	-1.6587	0.475655	0.00145635	Reindeer	L-ribulose-5-phosphate 3-epimerase [EC:5.1.3.22]
K00619	659.594	-1.40785	0.403967	0.00146699	Reindeer	amino-acid N-acetyltransferase [EC:2.3.1.1]
K06880	202.234	-2.84227	0.816758	0.00149115	Reindeer	erythromycin esterase [EC:3.1.1.-]
K06286	181.007	-1.74661	0.50209	0.00149722	Reindeer	septation ring formation regulator
K00899	32.3581	-5.19609	1.49408	0.00150015	Reindeer	5-methylthioribose kinase [EC:2.7.1.100]
K09775	322.789	-1.3494	0.388067	0.00150212	Reindeer	uncharacterized protein
K19142	35.0634	-6.54839	1.88427	0.00151206	Reindeer	CRISPR-associated protein Cmr6
K20444	1606.92	-1.06581	0.306723	0.00151359	Reindeer	O-antigen biosynthesis protein [EC:2.4.1.-]
K14096	121.346	-2.14552	0.61816	0.00153538	Reindeer	energy-converting hydrogenase A subunit E
K09003	728.789	-1.30259	0.375574	0.00154798	Reindeer	uncharacterized protein
K13015	193.63	-1.97262	0.569448	0.0015711	Reindeer	UDP-N-acetyl-D-glucosamine dehydrogenase [EC:1.1.1.136]
K10725	1247.36	-1.36555	0.394497	0.00158523	Reindeer	archaeal cell division control protein 6
K07178	378.145	-1.62842	0.470736	0.00159716	Reindeer	RIO kinase 1 [EC:2.7.11.1]
K17675	27.9994	-4.86648	1.40763	0.00160734	Reindeer	ATP-dependent RNA helicase SUPV3L1/SUV3 [EC:3.6.4.13]
K01679	2354.37	-0.792401	0.229287	0.00161398	Reindeer	fumarate hydratase, class II [EC:4.2.1.2]
K00577	326.636	-1.64797	0.477386	0.00163505	Reindeer	tetrahydromethanopterin S-methyltransferase subunit A [EC:2.1.1.86]
K06961	430.814	-1.43315	0.415468	0.0016496	Reindeer	ribosomal RNA assembly protein
K06393	185.427	-1.96236	0.569209	0.00166055	Reindeer	stage III sporulation protein AD
K00208	657.687	-1.11008	0.322423	0.00168622	Reindeer	enoyl-[acyl-carrier protein] reductase I [EC:1.3.1.9 1.3.1.10]
K03229	47.0956	-3.13365	0.91058	0.00169378	Reindeer	type III secretion protein U
K16843	11.5313	-7.10844	2.06566	0.00169378	Reindeer	(S)-sulfolactate dehydrogenase [EC:1.1.1.310]
K00797	2281.13	-0.91442	0.265759	0.00169558	Reindeer	spermidine synthase [EC:2.5.1.16]
K02117	9372.71	-0.566309	0.164601	0.00169625	Reindeer	V/A-type H+/Na+-transporting ATPase subunit A [EC:3.6.3.14 3.6.3.15]
K17830	541.501	-1.43232	0.416526	0.0017062	Reindeer	digeranylgeranylglycerophospholipid reductase [EC:1.3.1.101 1.3.7.11]
K07552	1174.52	-1.03728	0.301705	0.00170932	Reindeer	MFS transporter, DHA1 family, multidrug resistance protein
K18853	353.148	-1.49977	0.436347	0.0017141	Reindeer	dihydromethanopterin reductase (acceptor) [EC:1.5.99.15]
K00128	2343.86	-1.03838	0.30217	0.00171737	Reindeer	aldehyde dehydrogenase (NAD+) [EC:1.2.1.3]
K01194	59.8527	-3.88052	1.13023	0.00173431	Reindeer	alpha,alpha-trehalase [EC:3.2.1.28]
K15865	492.448	-1.4721	0.429486	0.00176595	Reindeer	threonylcarbamoyladenosine tRNA methylthiotransferase CDKAL1 [EC:2.8.4.5]
K00901	147.977	-1.83924	0.537051	0.00178318	Reindeer	diacylglycerol kinase (ATP) [EC:2.7.1.107]
K14127	524.292	-1.46004	0.426832	0.00180669	Reindeer	F420-non-reducing hydrogenase iron-sulfur subunit [EC:1.12.99.- 1.8.98.5 1.8.98.6]
K01001	413.725	-1.47549	0.431703	0.0018234	Reindeer	UDP-N-acetylglucosamine--dolichyl-phosphate N-acetylglucosaminephosphotransferase [EC:2.7.8.15]
K22026	547.331	-1.42081	0.415896	0.00183233	Reindeer	nucleoside kinase [EC:2.7.1.73 2.7.1.213 2.7.1.-]
K16329	1920.05	-0.798288	0.233716	0.00183546	Reindeer	pseudouridylate synthase [EC:4.2.1.70]
K20527	2136.04	-2.00095	0.58613	0.00184635	Reindeer	type IV secretion system protein TrbB
K06972	6259.93	-0.654929	0.191943	0.00185694	Reindeer	presequence protease [EC:3.4.24.-]
K03237	569.764	-1.47573	0.432629	0.00186147	Reindeer	translation initiation factor 2 subunit 1
K02417	2423.18	-1.00632	0.295074	0.00186499	Reindeer	flagellar motor switch protein FliN/FliY
K02879	2597.78	-0.599326	0.17578	0.00186956	Reindeer	large subunit ribosomal protein L17
K17992	683.46	-0.939622	0.275607	0.00187002	Reindeer	NADP-reducing hydrogenase subunit HndB [EC:1.12.1.3]
K07402	700.14	-1.16811	0.342658	0.00187086	Reindeer	xanthine dehydrogenase accessory factor
K03722	936.928	-1.04065	0.305401	0.00187993	Reindeer	ATP-dependent DNA helicase DinG [EC:3.6.4.12]
K09722	280.699	-1.6397	0.481367	0.00188533	Reindeer	4-phosphopantoate---beta-alanine ligase [EC:6.3.2.36]
K02774	25.744	-4.17797	1.2266	0.00188544	Reindeer	PTS system, galactitol-specific IIB component [EC:2.7.1.200]
K00917	89.8907	-2.26573	0.665427	0.00189131	Reindeer	tagatose 6-phosphate kinase [EC:2.7.1.144]
K06603	207.53	-1.70757	0.501933	0.00191052	Reindeer	flagellar protein FlaG
K02924	72.2089	-2.4037	0.706788	0.00191583	Reindeer	large subunit ribosomal protein L39e
K11131	476.039	-1.4862	0.436995	0.00191583	Reindeer	H/ACA ribonucleoprotein complex subunit 4 [EC:5.4.99.-]
K03232	133.502	-1.97719	0.581502	0.00191975	Reindeer	elongation factor 1-beta
K22011	624.392	-1.37148	0.403485	0.00192469	Reindeer	sirohydrochlorin cobalto/nickelchelatase [EC:4.99.1.3 4.99.1.11]
K01515	2090.32	-0.692939	0.204197	0.0019606	Reindeer	ADP-ribose pyrophosphatase [EC:3.6.1.13]
K07744	383.879	-1.59296	0.469515	0.00196308	Reindeer	transcriptional regulator
K02626	215.349	-1.57844	0.46547	0.0019727	Reindeer	arginine decarboxylase [EC:4.1.1.19]
K07444	3434.69	-0.65213	0.192332	0.00197451	Reindeer	putative N6-adenine-specific DNA methylase [EC:2.1.1.-]
K08384	5099.05	-0.66887	0.197297	0.00197659	Reindeer	stage V sporulation protein D (sporulation-specific penicillin-binding protein)
K10439	4508.2	-1.11528	0.328996	0.00197689	Reindeer	ribose transport system substrate-binding protein
K10201	79.5255	-10.7633	3.17811	0.00199932	Reindeer	N-acetylglucosamine transport system permease protein
K13049	354.135	-1.85409	0.54763	0.00200551	Reindeer	carboxypeptidase PM20D1 [EC:3.4.17.-]
K21990	254.41	-2.36843	0.700122	0.00202459	Reindeer	formate-nitrite transporter family protein
K00440	689.635	-1.40936	0.416724	0.00202851	Reindeer	coenzyme F420 hydrogenase subunit alpha [EC:1.12.98.1]
K02896	92.5431	-2.18205	0.645425	0.00203474	Reindeer	large subunit ribosomal protein L24e
K03635	192.489	-1.5984	0.472772	0.00203474	Reindeer	molybdopterin synthase catalytic subunit [EC:2.8.1.12]
K07096	345.905	-1.63238	0.483043	0.00204395	Reindeer	uncharacterized protein
K02018	1319.35	-0.834331	0.247105	0.0020633	Reindeer	molybdate transport system permease protein
K13677	175.679	-2.37127	0.702973	0.0020822	Reindeer	1,2-diacylglycerol-3-alpha-glucose alpha-1,2-glucosyltransferase [EC:2.4.1.208]
K14261	26.6094	-4.85139	1.43839	0.00208393	Reindeer	alanine-synthesizing transaminase [EC:2.6.1.-]
K06374	349.53	-1.53615	0.455627	0.00209033	Reindeer	spore maturation protein B
K19802	746.94	-1.55847	0.462259	0.00209033	Reindeer	L-Ala-D/L-Glu epimerase [EC:5.1.1.20]
K01202	674.819	-1.82539	0.541522	0.0020933	Reindeer	galactosylceramidase [EC:3.2.1.46]
K03222	9.90263	-6.83147	2.03055	0.00213638	Reindeer	type III secretion protein J
K06898	3043.37	-0.765438	0.227529	0.0021366	Reindeer	pyridinium-3,5-biscarboxylic acid mononucleotide synthase [EC:2.5.1.143]
K02944	121.747	-1.94205	0.577799	0.00215882	Reindeer	large subunit ribosomal protein LX
K07730	400.353	-1.48992	0.444063	0.00219976	Reindeer	putative transcriptional regulator
K03057	184.611	-1.63163	0.486348	0.00220115	Reindeer	transcription termination factor TFS
K02410	3438.55	-0.957058	0.285403	0.00221033	Reindeer	flagellar motor switch protein FliG
K09791	24.858	-4.57173	1.36362	0.00221452	Reindeer	uncharacterized protein
K00074	3089.32	-0.714138	0.213102	0.00222517	Reindeer	3-hydroxybutyryl-CoA dehydrogenase [EC:1.1.1.157]
K19124	85.7507	-2.16132	0.645111	0.00222911	Reindeer	CRISPR system Cascade subunit CasC
K01057	10.8927	-6.9232	2.06705	0.00223566	Reindeer	6-phosphogluconolactonase [EC:3.1.1.31]
K03725	953.709	-1.38212	0.412963	0.00225433	Reindeer	archaea-specific helicase [EC:3.6.4.-]
K15583	4758.04	-0.600324	0.180123	0.0023572	Reindeer	oligopeptide transport system ATP-binding protein
K07123	486.063	-1.50474	0.452047	0.00238951	Reindeer	uncharacterized protein
K06446	20.2774	-4.14108	1.24476	0.00240452	Reindeer	acyl-CoA dehydrogenase [EC:1.3.99.-]
K09835	296.299	-1.57002	0.47208	0.00241212	Reindeer	prolycopene isomerase [EC:5.2.1.13]
K07318	904.959	-1.22469	0.368382	0.00242081	Reindeer	adenine-specific DNA-methyltransferase [EC:2.1.1.72]
K15904	856.847	-1.36796	0.411505	0.00242081	Reindeer	bifunctional N6-L-threonylcarbamoyladenine synthase / protein kinase Bud32 [EC:2.3.1.234 2.7.11.1]
K02118	8562.84	-0.521721	0.157164	0.00245818	Reindeer	V/A-type H+/Na+-transporting ATPase subunit B
K15257	37.3181	-5.52613	1.66517	0.00246479	Reindeer	tRNA (mo5U34)-methyltransferase [EC:2.1.1.-]
K04795	391.385	-1.53226	0.461827	0.00246912	Reindeer	fibrillarin-like pre-rRNA processing protein
K02379	797.92	-1.05618	0.318696	0.00249776	Reindeer	FdhD protein
K07108	190.807	-1.73532	0.523695	0.00249876	Reindeer	uncharacterized protein
K10039	89.4893	-4.2649	1.28756	0.00250807	Reindeer	putative glutamine transport system substrate-binding protein
K03518	421.08	-1.24489	0.375876	0.00250858	Reindeer	aerobic carbon-monoxide dehydrogenase small subunit [EC:1.2.5.3]
K05716	484.875	-1.4983	0.452391	0.00250858	Reindeer	cyclic 2,3-diphosphoglycerate synthetase [EC:4.6.1.-]
K09762	1994.87	-0.829185	0.250372	0.00250858	Reindeer	uncharacterized protein
K11051	84.2773	-2.58521	0.783054	0.00259996	Reindeer	multidrug/hemolysin transport system permease protein
K14105	262.63	-1.65052	0.500406	0.00262375	Reindeer	energy-converting hydrogenase A subunit N
K00091	422.377	-1.24023	0.376227	0.00263959	Reindeer	dihydroflavonol-4-reductase [EC:1.1.1.219]
K18210	670.365	-1.38935	0.421607	0.00264689	Reindeer	fumarate reductase (CoM/CoB) subunit B [EC:1.3.4.1]
K00210	101.386	-2.33254	0.707918	0.00264774	Reindeer	prephenate dehydrogenase [EC:1.3.1.12]
K02966	355.763	-1.45073	0.440969	0.0026892	Reindeer	small subunit ribosomal protein S19e
K08325	66.282	-4.55199	1.38464	0.00270877	Reindeer	NADP-dependent alcohol dehydrogenase [EC:1.1.-.-]
K12506	891.688	-0.900836	0.2742	0.00272623	Reindeer	2-C-methyl-D-erythritol 4-phosphate cytidylyltransferase / 2-C-methyl-D-erythritol 2,4-cyclodiphosphate synthase [EC:2.7.7.60 4.6.1.12]
K00010	1928.16	-2.00286	0.609851	0.00273569	Reindeer	myo-inositol 2-dehydrogenase / D-chiro-inositol 1-dehydrogenase [EC:1.1.1.18 1.1.1.369]
K02006	1268.73	-0.899446	0.273892	0.00273621	Reindeer	cobalt/nickel transport system ATP-binding protein
K08302	450.056	-1.76059	0.537086	0.00278728	Reindeer	tagatose 1,6-diphosphate aldolase GatY/KbaY [EC:4.1.2.40]
K18209	869.108	-1.27342	0.388767	0.00281051	Reindeer	fumarate reductase (CoM/CoB) subunit A [EC:1.3.4.1]
K01478	1898.94	-0.681559	0.208355	0.00285094	Reindeer	arginine deiminase [EC:3.5.3.6]
K07777	373.17	-1.37419	0.420091	0.00285094	Reindeer	two-component system, NarL family, sensor histidine kinase DegS [EC:2.7.13.3]
K02929	247.163	-1.62616	0.497239	0.00285683	Reindeer	large subunit ribosomal protein L44e
K02191	423.109	-1.26883	0.388215	0.00287368	Reindeer	cobalt-precorrin-6B (C15)-methyltransferase [EC:2.1.1.196]
K14115	788.043	-1.35771	0.41562	0.00288885	Reindeer	energy-converting hydrogenase B subunit F
K13017	14.4458	-5.70413	1.74689	0.0028996	Reindeer	UDP-2-acetamido-2-deoxy-ribo-hexuluronate aminotransferase [EC:2.6.1.98]
K11071	3441.24	-0.557787	0.170929	0.00291878	Reindeer	spermidine/putrescine transport system permease protein
K02667	10.4369	-7.5114	2.30528	0.00296625	Reindeer	two-component system, NtrC family, response regulator PilR
K20765	218.187	-2.12354	0.652233	0.00299126	Reindeer	6-oxocamphor hydrolase [EC:3.7.1.18]
K00872	2054.98	-1.02123	0.313957	0.00302127	Reindeer	homoserine kinase [EC:2.7.1.39]
K06714	90.2807	-3.05888	0.942356	0.00308922	Reindeer	arginine utilization regulatory protein
K15669	115.61	-2.04119	0.629338	0.00311311	Reindeer	D-glycero-alpha-D-manno-heptose 1-phosphate guanylyltransferase [EC:2.7.7.71]
K20926	38.3541	-4.42928	1.36704	0.00314775	Reindeer	cellobiuronic acid synthase [EC:2.4.1.-]
K07332	557.552	-1.31926	0.407592	0.00318102	Reindeer	archaeal flagellar protein FlaI
K02008	737.773	-1.13694	0.351317	0.00318477	Reindeer	cobalt/nickel transport system permease protein
K01902	1952.87	-0.969039	0.299469	0.00318683	Reindeer	succinyl-CoA synthetase alpha subunit [EC:6.2.1.5]
K19137	75.7002	-10.4792	3.24154	0.00321759	Reindeer	CRISPR-associated protein Csn2
K17722	77.4452	-2.86148	0.885214	0.00321842	Reindeer	dihydropyrimidine dehydrogenase (NAD+) subunit PreT [EC:1.3.1.1]
K07570	22.7977	-4.41587	1.3663	0.00322252	Reindeer	general stress protein 13
K06965	513.917	-1.38546	0.42903	0.00325122	Reindeer	protein pelota
K10440	4671.16	-1.06166	0.328903	0.00326512	Reindeer	ribose transport system permease protein
K03926	56.507	-3.41092	1.05713	0.00327798	Reindeer	periplasmic divalent cation tolerance protein
K09952	6987.32	-0.937707	0.290784	0.00329509	Reindeer	CRISPR-associated endonuclease Csn1 [EC:3.1.-.-]
K07161	523.821	-1.40883	0.437599	0.00335063	Reindeer	uncharacterized protein
K02398	94.4483	-2.03352	0.631723	0.00335387	Reindeer	negative regulator of flagellin synthesis FlgM
K19266	533.111	-1.33083	0.414174	0.00341333	Reindeer	lactaldehyde dehydrogenase [EC:1.2.1.22]
K03335	1067	-1.47812	0.461945	0.00355575	Reindeer	inosose dehydratase [EC:4.2.1.44]
K00313	318.701	-1.84569	0.577197	0.00357707	Reindeer	electron transfer flavoprotein-quinone oxidoreductase [EC:1.5.5.-]
K07133	102243	-0.556982	0.17419	0.00357707	Reindeer	uncharacterized protein
K05363	36.0924	-3.72034	1.16419	0.00359861	Reindeer	serine/alanine adding enzyme [EC:2.3.2.10]
K14094	111.322	-2.10227	0.658409	0.00363018	Reindeer	energy-converting hydrogenase A subunit C
K03394	1639.1	-0.724276	0.227364	0.00372018	Reindeer	precorrin-2/cobalt-factor-2 C20-methyltransferase [EC:2.1.1.130 2.1.1.151]
K13832	24.9034	-6.8332	2.14757	0.00376366	Reindeer	3-dehydroquinate dehydratase / shikimate dehydrogenase [EC:4.2.1.10 1.1.1.25]
K01749	1765.88	-0.747148	0.235058	0.00380166	Reindeer	hydroxymethylbilane synthase [EC:2.5.1.61]
K18933	482.656	-1.37955	0.434272	0.00381762	Reindeer	tyrosine decarboxylase / aspartate 1-decarboxylase [EC:4.1.1.25 4.1.1.11]
K02858	439.096	-1.34022	0.422697	0.00388939	Reindeer	3,4-dihydroxy 2-butanone 4-phosphate synthase [EC:4.1.99.12]
K16793	270.363	-1.55831	0.49149	0.00388939	Reindeer	methanogen homoaconitase small subunit [EC:4.2.1.114]
K22585	565.384	-1.34912	0.425551	0.00389088	Reindeer	DNA repair protein NreA
K02653	3087.82	-0.992238	0.313399	0.00394354	Reindeer	type IV pilus assembly protein PilC
K03560	150.404	-1.9073	0.602645	0.00395703	Reindeer	biopolymer transport protein TolR
K12983	50.3279	-5.38496	1.70159	0.00395778	Reindeer	UDP-glucose:(glucosyl)LPS beta-1,3-glucosyltransferase [EC:2.4.1.-]
K02240	132.67	-2.37268	0.749916	0.00396546	Reindeer	competence protein ComFA
K18672	2474	-0.815635	0.258525	0.00407973	Reindeer	diadenylate cyclase [EC:2.7.7.85]
K14101	423.955	-1.32186	0.41912	0.00408972	Reindeer	energy-converting hydrogenase A subunit J
K03230	97.8719	-2.52359	0.800292	0.00409535	Reindeer	type III secretion protein V
K04653	518.019	-1.17142	0.372395	0.00419964	Reindeer	hydrogenase expression/formation protein HypC
K19165	235.596	-1.48681	0.473013	0.00423132	Reindeer	antitoxin Phd
K10697	398.256	-1.67088	0.531808	0.00424637	Reindeer	two-component system, OmpR family, response regulator RpaA
K07585	299.31	-1.34546	0.428322	0.00425333	Reindeer	tRNA methyltransferase
K07704	150.555	-2.14838	0.683989	0.00425513	Reindeer	two-component system, LytTR family, sensor histidine kinase LytS [EC:2.7.13.3]
K10234	111.151	-2.69798	0.860409	0.00432211	Reindeer	alpha-glucoside transport system permease protein
K01494	689.615	-1.08598	0.346584	0.0043509	Reindeer	dCTP deaminase [EC:3.5.4.13]
K02790	336.743	-1.73305	0.553151	0.0043509	Reindeer	PTS system, maltose/glucose-specific IIB component [EC:2.7.1.199 2.7.1.208]
K02791	336.743	-1.73305	0.553151	0.0043509	Reindeer	PTS system, maltose/glucose-specific IIC component
K06310	111.309	-2.61109	0.833618	0.00436048	Reindeer	spore germination protein
K03758	123.068	-2.07192	0.661527	0.00436078	Reindeer	arginine:ornithine antiporter / lysine permease
K03800	2779.85	-0.764575	0.244126	0.00436078	Reindeer	lipoate---protein ligase [EC:6.3.1.20]
K02978	114.748	-2.10233	0.671825	0.00439211	Reindeer	small subunit ribosomal protein S27e
K02416	3045.98	-0.863842	0.276126	0.00440208	Reindeer	flagellar motor switch protein FliM
K08321	58.6506	-2.48919	0.795755	0.00440475	Reindeer	3-hydroxy-5-phosphonooxypentane-2,4-dione thiolase [EC:2.3.1.245]
K20485	11.0886	-7.53403	2.40983	0.00442537	Reindeer	ATP-binding cassette, subfamily B, bacterial NisT
K19285	92.3855	-2.17085	0.696776	0.00458563	Reindeer	FMN reductase (NADPH) [EC:1.5.1.38]
K03519	26.4307	-6.70262	2.15218	0.00460193	Reindeer	aerobic carbon-monoxide dehydrogenase medium subunit [EC:1.2.5.3]
K02323	985.123	-1.20774	0.388155	0.00464409	Reindeer	DNA polymerase II small subunit [EC:2.7.7.7]
K03216	1632.9	-0.639816	0.205957	0.00471955	Reindeer	tRNA (cytidine/uridine-2'-O-)-methyltransferase [EC:2.1.1.207]
K16845	9.55588	-6.71592	2.16255	0.00473017	Reindeer	(2R)-sulfolactate sulfo-lyase subunit alpha [EC:4.4.1.24]
K06989	345.82	-1.47966	0.477132	0.0047956	Reindeer	aspartate dehydrogenase [EC:1.4.1.21]
K06298	231.995	-1.61858	0.522222	0.0048211	Reindeer	germination protein M
K00100	1527.3	-0.843177	0.272459	0.00489276	Reindeer	butanol dehydrogenase [EC:1.1.1.-]
K01524	3150.39	-0.748124	0.242319	0.00500385	Reindeer	exopolyphosphatase / guanosine-5'-triphosphate,3'-diphosphate pyrophosphatase [EC:3.6.1.11 3.6.1.40]
K09766	751.951	-0.952148	0.309049	0.00510189	Reindeer	uncharacterized protein
K03338	311.626	-1.13055	0.367084	0.00511628	Reindeer	5-dehydro-2-deoxygluconokinase [EC:2.7.1.92]
K06397	331.354	-1.38918	0.4511	0.00511628	Reindeer	stage III sporulation protein AH
K06012	382.519	-1.33589	0.43466	0.00521377	Reindeer	spore protease [EC:3.4.24.78]
K03471	397.118	-1.21891	0.397056	0.00526985	Reindeer	ribonuclease HIII [EC:3.1.26.4]
K11050	121.319	-1.7143	0.55849	0.00527059	Reindeer	multidrug/hemolysin transport system ATP-binding protein
K04061	210.801	-1.38565	0.451704	0.00530088	Reindeer	flagellar biosynthesis protein
K01342	22.4022	-3.51373	1.14587	0.0053188	Reindeer	subtilisin [EC:3.4.21.62]
K00989	1281.77	-0.998904	0.32591	0.00534204	Reindeer	ribonuclease PH [EC:2.7.7.56]
K18014	524.41	-0.931353	0.304554	0.00545705	Reindeer	3-aminobutyryl-CoA ammonia-lyase [EC:4.3.1.14]
K06373	381.59	-1.51635	0.496516	0.005529	Reindeer	spore maturation protein A
K02781	584.382	-1.05698	0.346445	0.00558234	Reindeer	PTS system, glucitol/sorbitol-specific IIA component [EC:2.7.1.198]
K07061	14.7108	-7.38395	2.42075	0.00559145	Reindeer	CRISPR-associated protein Cmr1
K04058	32.8839	-3.27549	1.0741	0.00560012	Reindeer	type III secretion protein W
K19814	388.413	-1.56979	0.514774	0.00560012	Reindeer	glutamate 2,3-aminomutase [EC:5.4.3.9]
K03050	82.8913	-2.03676	0.668141	0.00561695	Reindeer	DNA-directed RNA polymerase subunit E\ [EC:2.7.7.6]"
K19140	102.804	-3.20155	1.05181	0.00569015	Reindeer	CRISPR-associated protein Csm5
K01667	2554.95	-0.577906	0.18988	0.00569273	Reindeer	tryptophanase [EC:4.1.99.1]
K07074	188.53	-1.72535	0.567006	0.00570121	Reindeer	uncharacterized protein
K06213	4070.38	-0.559707	0.183982	0.00570851	Reindeer	magnesium transporter
K13798	231.947	-1.7424	0.572847	0.0057155	Reindeer	DNA-directed RNA polymerase subunit B [EC:2.7.7.6]
K03620	1195.36	-1.06494	0.350196	0.00572525	Reindeer	Ni/Fe-hydrogenase 1 B-type cytochrome subunit
K00957	2272.58	-0.763162	0.251374	0.00581471	Reindeer	sulfate adenylyltransferase subunit 2 [EC:2.7.7.4]
K00555	542.281	-1.31594	0.433833	0.00586317	Reindeer	tRNA (guanine26-N2/guanine27-N2)-dimethyltransferase [EC:2.1.1.215 2.1.1.216]
K03626	149.03	-1.84528	0.608678	0.00589256	Reindeer	nascent polypeptide-associated complex subunit alpha
K14540	2856.42	-0.697031	0.23001	0.00590911	Reindeer	ribosome biogenesis GTPase A
K04801	582.013	-1.28875	0.425703	0.0059633	Reindeer	replication factor C small subunit
K02303	406.944	-1.24184	0.410842	0.00605243	Reindeer	uroporphyrin-III C-methyltransferase [EC:2.1.1.107]
K04750	17.4709	-5.26161	1.74155	0.00607829	Reindeer	PhnB protein
K03390	424.413	-1.35798	0.450191	0.00616804	Reindeer	heterodisulfide reductase subunit C2 [EC:1.8.7.3 1.8.98.4 1.8.98.5 1.8.98.6]
K07728	506.724	-1.4157	0.469826	0.00622803	Reindeer	putative transcriptional regulator
K07258	2475.19	-0.921189	0.305859	0.00625256	Reindeer	serine-type D-Ala-D-Ala carboxypeptidase (penicillin-binding protein 5/6) [EC:3.4.16.4]
K12527	1213.46	-1.00264	0.333327	0.00632496	Reindeer	putative selenate reductase [EC:1.97.1.9]
K22223	331.985	-1.52099	0.50563	0.00632496	Reindeer	phosphoglycolate phosphatase [EC:3.1.3.18]
K01482	75.6674	-2.28183	0.759521	0.00638413	Reindeer	dimethylargininase [EC:3.5.3.18]
K03841	45.0781	-3.79497	1.26318	0.00638413	Reindeer	fructose-1,6-bisphosphatase I [EC:3.1.3.11]
K09136	590.122	-1.38163	0.459839	0.00638413	Reindeer	ribosomal protein S12 methylthiotransferase accessory factor
K09139	349.896	-1.2621	0.420499	0.00643412	Reindeer	uncharacterized protein
K09739	214.678	-1.40951	0.470657	0.00656904	Reindeer	dihydroneopterin aldolase [EC:4.1.2.25]
K14093	261.148	-1.44238	0.482139	0.00662951	Reindeer	energy-converting hydrogenase A subunit B
K20038	53.1891	-2.55274	0.85354	0.00664104	Reindeer	choline trimethylamine-lyase [EC:4.3.99.4]
K02459	9.56949	-7.09551	2.37576	0.00672431	Reindeer	general secretion pathway protein J
K03265	630.084	-1.25873	0.421798	0.00677395	Reindeer	peptide chain release factor subunit 1
K10027	17.6504	-5.00326	1.67759	0.00681004	Reindeer	phytoene desaturase [EC:1.3.99.26 1.3.99.28 1.3.99.29 1.3.99.31]
K08352	10.662	-7.0065	2.3505	0.00684089	Reindeer	thiosulfate reductase / polysulfide reductase chain A [EC:1.8.5.5]
K01802	773.69	-1.09382	0.366972	0.00684159	Reindeer	peptidylprolyl isomerase [EC:5.2.1.8]
K05832	1513.56	-0.83826	0.281264	0.00684514	Reindeer	putative ABC transport system permease protein
K02889	233.594	-1.42643	0.479163	0.00690231	Reindeer	large subunit ribosomal protein L21e
K02915	129.41	-1.77478	0.596209	0.00690231	Reindeer	large subunit ribosomal protein L34e
K18882	495.327	-1.32763	0.44639	0.00695039	Reindeer	DNA primase large subunit [EC:2.7.7.-]
K19046	25.641	-4.23114	1.42272	0.00695055	Reindeer	CRISPR system Cascade subunit CasB
K06406	658.609	-1.21255	0.40863	0.00709398	Reindeer	stage V sporulation protein AD
K00336	4256.92	-0.645956	0.217911	0.0071569	Reindeer	NADH-quinone oxidoreductase subunit G [EC:1.6.5.3]
K01023	14.6845	-8.33022	2.81136	0.00718246	Reindeer	arylsulfate sulfotransferase [EC:2.8.2.22]
K13687	172.887	-1.81139	0.611711	0.00721842	Reindeer	arabinofuranosyltransferase [EC:2.4.2.-]
K22305	29.5475	-3.65294	1.23375	0.00722239	Reindeer	phosphoserine phosphatase [EC:3.1.3.3]
K01170	196.568	-1.50777	0.509576	0.00725683	Reindeer	tRNA-intron endonuclease, archaea type [EC:4.6.1.16]
K02106	1363.6	-1.0163	0.343436	0.00725683	Reindeer	short-chain fatty acids transporter
K00881	18.0719	-4.38186	1.48257	0.00732667	Reindeer	allose kinase [EC:2.7.1.55]
K11329	309.845	-1.57999	0.534885	0.00736319	Reindeer	two-component system, OmpR family, response regulator RpaB
K21395	637.159	-0.890984	0.301659	0.00736577	Reindeer	TRAP-type transport system periplasmic protein
K07721	264.805	-1.62792	0.551282	0.00737726	Reindeer	ArsR family transcriptional regulator
K07015	425.863	-1.30004	0.440408	0.0073986	Reindeer	uncharacterized protein
K02654	1103.47	-1.11692	0.378724	0.00744434	Reindeer	leader peptidase (prepilin peptidase) / N-methyltransferase [EC:3.4.23.43 2.1.1.-]
K18827	29.176	-6.532	2.21504	0.0074463	Reindeer	O-antigen chain-terminating methyltransferase [EC:2.1.1.- 2.1.1.294 2.7.1.181]
K06951	8.08813	-7.39144	2.50738	0.00746431	Reindeer	uncharacterized protein
K11529	978.841	-1.03098	0.349741	0.00746431	Reindeer	glycerate 2-kinase [EC:2.7.1.165]
K00003	5041.19	-0.55999	0.190102	0.0075113	Reindeer	homoserine dehydrogenase [EC:1.1.1.3]
K03224	139.619	-1.68876	0.57364	0.00754704	Reindeer	ATP synthase in type III secretion protein N [EC:3.6.3.14]
K02315	1070.61	-0.899266	0.305563	0.00756633	Reindeer	DNA replication protein DnaC
K07557	466.38	-1.29439	0.440109	0.00760904	Reindeer	archaeosine synthase [EC:2.6.1.97]
K11144	117.897	-2.02686	0.689384	0.00762702	Reindeer	primosomal protein DnaI
K07442	461.425	-1.21202	0.412724	0.00770236	Reindeer	tRNA (adenine57-N1/adenine58-N1)-methyltransferase catalytic subunit [EC:2.1.1.219 2.1.1.220]
K02493	4829.57	-0.597829	0.203815	0.00777979	Reindeer	release factor glutamine methyltransferase [EC:2.1.1.297]
K11781	376.022	-1.42905	0.487879	0.00787014	Reindeer	FO synthase subunit 2 [EC:2.5.1.77]
K11130	114.069	-1.73412	0.59343	0.00802997	Reindeer	H/ACA ribonucleoprotein complex subunit 3
K22451	39.6038	-4.91655	1.68305	0.00805113	Reindeer	4-alpha-glucanotransferase [EC:2.4.1.25]
K17899	54.5934	-2.17669	0.745497	0.00808382	Reindeer	D-ornithine 4,5-aminomutase subunit alpha [EC:5.4.3.5]
K09976	40.9515	-2.577	0.883309	0.00814034	Reindeer	uncharacterized protein
K03753	402.732	-1.17893	0.404679	0.00823325	Reindeer	molybdopterin-guanine dinucleotide biosynthesis adapter protein
K08304	141.054	-2.15161	0.739198	0.00829485	Reindeer	membrane-bound lytic murein transglycosylase A [EC:4.2.2.-]
K05946	2165.2	-0.674057	0.231591	0.00829567	Reindeer	N-acetylglucosaminyldiphosphoundecaprenol N-acetyl-beta-D-mannosaminyltransferase [EC:2.4.1.187]
K14114	287.544	-1.3605	0.468031	0.00837602	Reindeer	energy-converting hydrogenase B subunit E
K04488	2586.75	-0.562266	0.193573	0.00842608	Reindeer	nitrogen fixation protein NifU and related proteins
K06407	253.836	-1.49162	0.513821	0.00846237	Reindeer	stage V sporulation protein AE
K00004	113.132	-3.47974	1.19902	0.00848088	Reindeer	(R,R)-butanediol dehydrogenase / meso-butanediol dehydrogenase / diacetyl reductase [EC:1.1.1.4 1.1.1.- 1.1.1.303]
K02979	121.699	-1.88633	0.650619	0.0085464	Reindeer	small subunit ribosomal protein S28e
K03567	15.539	-5.29053	1.82525	0.00856042	Reindeer	glycine cleavage system transcriptional repressor
K06940	316.09	-1.33454	0.460704	0.00859687	Reindeer	uncharacterized protein
K00065	219.19	-1.84308	0.63642	0.00860473	Reindeer	2-dehydro-3-deoxy-D-gluconate 5-dehydrogenase [EC:1.1.1.127]
K06295	507.461	-1.32179	0.456428	0.00860473	Reindeer	spore germination protein KA
K21465	145.163	-1.84088	0.636095	0.00864388	Reindeer	penicillin-binding protein A
K06403	46.1762	-3.38144	1.17224	0.00889335	Reindeer	stage V sporulation protein AA
K00574	37.2096	-5.54589	1.92281	0.00889816	Reindeer	cyclopropane-fatty-acyl-phospholipid synthase [EC:2.1.1.79]
K14941	267.159	-1.39062	0.483212	0.0090616	Reindeer	2-phospho-L-lactate guanylyltransferase [EC:2.7.7.68]
K02194	255.021	-1.27246	0.442493	0.00912058	Reindeer	heme exporter protein B
K08169	14.2961	-8.29143	2.88359	0.00912361	Reindeer	MFS transporter, DHA2 family, multidrug resistance protein
K21393	59.1942	-2.60851	0.90729	0.00912846	Reindeer	TRAP-type transport system large permease protein
K01995	5145.47	-0.721096	0.251031	0.00918219	Reindeer	branched-chain amino acid transport system ATP-binding protein
K00772	1358.84	-0.776793	0.271104	0.00938036	Reindeer	5'-methylthioadenosine phosphorylase [EC:2.4.2.28]
K05770	305.026	-1.6369	0.571409	0.00939387	Reindeer	translocator protein
K07040	1371.01	-0.716127	0.250098	0.00942751	Reindeer	uncharacterized protein
K06181	318.192	-1.20872	0.423175	0.00961985	Reindeer	23S rRNA pseudouridine2457 synthase [EC:5.4.99.20]
K01222	195.733	-1.71696	0.601456	0.00965995	Reindeer	6-phospho-beta-glucosidase [EC:3.2.1.86]
K21449	337.527	-1.84341	0.645792	0.00966013	Reindeer	trimeric autotransporter adhesin
K03609	2825.93	-0.731564	0.25637	0.00968419	Reindeer	septum site-determining protein MinD
K00302	81.4254	-2.172	0.761658	0.00973641	Reindeer	sarcosine oxidase, subunit alpha [EC:1.5.3.1]
K00526	81.4225	-1.9011	0.667639	0.0098547	Reindeer	ribonucleoside-diphosphate reductase beta chain [EC:1.17.4.1]
K14124	466.989	-1.28478	0.451959	0.0099948	Reindeer	energy-converting hydrogenase B subunit O
K07474	146.571	-1.77038	0.623968	0.0101597	Reindeer	phage terminase small subunit
K03637	776.524	-0.870266	0.306942	0.0102084	Reindeer	cyclic pyranopterin monophosphate synthase [EC:4.6.1.17]
K05573	11.6591	-7.22017	2.54755	0.0102339	Reindeer	NAD(P)H-quinone oxidoreductase subunit 2 [EC:1.6.5.3]
K07533	344.764	-1.37231	0.484499	0.0102765	Reindeer	foldase protein PrsA [EC:5.2.1.8]
K06045	147.066	-2.04179	0.722702	0.0104968	Reindeer	squalene-hopene/tetraprenyl-beta-curcumene cyclase [EC:5.4.99.17 4.2.1.129]
K06865	803.015	-1.14098	0.404959	0.0107352	Reindeer	ATPase
K19789	111.373	-3.8719	1.37455	0.0107525	Reindeer	DNA repair protein RadD
K00564	156.62	-1.46006	0.519602	0.0109792	Reindeer	16S rRNA (guanine1207-N2)-methyltransferase [EC:2.1.1.172]
K03724	3020.54	-0.719664	0.256438	0.0110907	Reindeer	ATP-dependent helicase Lhr and Lhr-like helicase [EC:3.6.4.-]
K14189	256.232	-12.4551	4.44662	0.0112651	Reindeer	uncharacterized oxidoreductase [EC:1.-.-.-]
K03627	210.897	-1.51229	0.54002	0.0112745	Reindeer	putative transcription factor
K00558	13780.2	-0.663581	0.236981	0.0112786	Reindeer	DNA (cytosine-5)-methyltransferase 1 [EC:2.1.1.37]
K05991	11.7322	-6.49426	2.32047	0.0113242	Reindeer	endoglycosylceramidase [EC:3.2.1.123]
K14107	317.995	-1.33925	0.478754	0.0113642	Reindeer	energy-converting hydrogenase A subunit P
K02455	192.641	-1.74477	0.624361	0.0114563	Reindeer	general secretion pathway protein F
K22318	21.8023	-5.75677	2.06156	0.0115217	Reindeer	3-alkyl-4-acyloxetan-2-one decarboxylase
K01689	14420	-0.402634	0.144402	0.0116464	Reindeer	enolase [EC:4.2.1.11]
K02473	2137.75	-0.611619	0.220108	0.0119645	Reindeer	UDP-N-acetylglucosamine 4-epimerase [EC:5.1.3.7]
K10112	11051.6	-0.577395	0.207869	0.0119969	Reindeer	multiple sugar transport system ATP-binding protein
K06287	4125.73	-0.535359	0.192933	0.0120779	Reindeer	septum formation protein
K03651	227.464	-1.68394	0.607823	0.0122336	Reindeer	3',5'-cyclic-AMP phosphodiesterase [EC:3.1.4.53]
K21399	18.4879	-3.65046	1.31769	0.0122336	Reindeer	2-amino-4-ketopentanoate thiolase alpha subunit [EC:2.3.1.263]
K02967	5634.42	-0.497785	0.179729	0.0122496	Reindeer	small subunit ribosomal protein S2
K12373	6740.06	-0.844731	0.305075	0.0122685	Reindeer	hexosaminidase [EC:3.2.1.52]
K02201	166.849	-1.53991	0.556986	0.0124091	Reindeer	pantetheine-phosphate adenylyltransferase [EC:2.7.7.3]
K03478	68.3011	-2.55635	0.924872	0.0124304	Reindeer	chitin disaccharide deacetylase [EC:3.5.1.105]
K07230	1059.55	-1.13044	0.409846	0.0126215	Reindeer	periplasmic iron binding protein
K06392	230.524	-1.21913	0.442148	0.0126499	Reindeer	stage III sporulation protein AC
K15449	460.293	-1.1643	0.422735	0.0127577	Reindeer	tRNA wybutosine-synthesizing protein 1 [EC:4.1.3.44]
K02959	1714.54	-0.586849	0.213132	0.0127805	Reindeer	small subunit ribosomal protein S16
K11358	3501.18	-0.587065	0.213628	0.0129792	Reindeer	aspartate aminotransferase [EC:2.6.1.1]
K16963	62.468	-3.04238	1.10739	0.0130014	Reindeer	putative amino-acid transport system ATP-binding protein [EC:3.6.3.-]
K11312	10.0954	-6.34521	2.31223	0.0131072	Reindeer	cupin 2 domain-containing protein
K01975	815.326	-0.716862	0.261318	0.0131384	Reindeer	RNA 2',3'-cyclic 3'-phosphodiesterase [EC:3.1.4.58]
K06143	179.008	-1.70412	0.621641	0.0132093	Reindeer	inner membrane protein
K07055	306.008	-1.27491	0.465327	0.0132631	Reindeer	tRNA wybutosine-synthesizing protein 2 [EC:2.5.1.114]
K02434	7357.38	-0.53256	0.194482	0.0133159	Reindeer	aspartyl-tRNA(Asn)/glutamyl-tRNA(Gln) amidotransferase subunit B [EC:6.3.5.6 6.3.5.7]
K07562	379.505	-1.25601	0.459474	0.013477	Reindeer	nonsense-mediated mRNA decay protein 3
K01551	694.184	-1.05555	0.386644	0.0136158	Reindeer	arsenite/tail-anchored protein-transporting ATPase [EC:3.6.3.16 3.6.3.-]
K04765	8.95533	-5.33088	1.95299	0.0136218	Reindeer	nucleoside triphosphate diphosphatase [EC:3.6.1.9]
K03226	44.1281	-2.40024	0.880632	0.0137665	Reindeer	type III secretion protein R
K14118	269.476	-1.37092	0.503313	0.0138348	Reindeer	energy-converting hydrogenase B subunit I
K03413	1811.9	-0.771682	0.283764	0.014004	Reindeer	two-component system, chemotaxis family, chemotaxis protein CheY
K14097	255.29	-1.24595	0.459199	0.0142521	Reindeer	energy-converting hydrogenase A subunit F
K06862	310.126	-1.26448	0.466091	0.0142603	Reindeer	energy-converting hydrogenase B subunit Q
K02195	585.678	-0.938359	0.346121	0.0143253	Reindeer	heme exporter protein C
K03855	52.3112	-2.81105	1.03692	0.0143253	Reindeer	ferredoxin like protein
K18324	51.5737	-3.76866	1.3906	0.0143554	Reindeer	multidrug efflux pump
K11392	30.5411	-3.18867	1.17766	0.0144548	Reindeer	16S rRNA (cytosine1407-C5)-methyltransferase [EC:2.1.1.178]
K15921	78.1235	-2.03183	0.750669	0.0144893	Reindeer	arabinoxylan arabinofuranohydrolase [EC:3.2.1.55]
K10213	77.347	-2.81277	1.03939	0.0145051	Reindeer	ribosylpyrimidine nucleosidase [EC:3.2.2.8]
K03649	49.7809	-3.29939	1.21967	0.0145429	Reindeer	double-stranded uracil-DNA glycosylase [EC:3.2.2.28]
K07742	486.522	-0.927363	0.34304	0.0145921	Reindeer	uncharacterized protein
K01919	1047.2	-0.935329	0.346074	0.0146148	Reindeer	glutamate--cysteine ligase [EC:6.3.2.2]
K02389	357.01	-1.12681	0.417749	0.0148154	Reindeer	flagellar basal-body rod modification protein FlgD
K00443	382.434	-1.28761	0.477587	0.0148496	Reindeer	coenzyme F420 hydrogenase subunit gamma [EC:1.12.98.1]
K06348	28.8472	-3.54451	1.31498	0.0148618	Reindeer	sporulation inhibitor KapD
K04045	61.5014	-4.5612	1.69318	0.0149055	Reindeer	molecular chaperone HscC
K09004	8.165	-7.37585	2.73792	0.0149055	Reindeer	uncharacterized protein
K03639	1415.97	-0.7219	0.268044	0.0149268	Reindeer	GTP 3',8-cyclase [EC:4.1.99.22]
K17245	220.048	-1.51541	0.563488	0.0150937	Reindeer	putative chitobiose transport system permease protein
K01046	246.529	-1.50635	0.561008	0.0152729	Reindeer	triacylglycerol lipase [EC:3.1.1.3]
K21065	105.123	-1.92384	0.716838	0.0153249	Reindeer	beta-1,2-mannosidase [EC:3.2.1.197]
K09857	58.8244	-3.02004	1.12543	0.0153321	Reindeer	uncharacterized protein
K06313	14.7905	-7.60836	2.83582	0.0153484	Reindeer	spore germination protein
K13963	1298.23	-0.811667	0.303771	0.0158361	Reindeer	serpin B
K18013	858.082	-0.92168	0.345127	0.0158805	Reindeer	3-keto-5-aminohexanoate cleavage enzyme [EC:2.3.1.247]
K15429	367.101	-1.23106	0.461374	0.015974	Reindeer	tRNA (guanine37-N1)-methyltransferase [EC:2.1.1.228]
K02502	3138.09	-0.510381	0.191658	0.0161939	Reindeer	ATP phosphoribosyltransferase regulatory subunit
K16509	60.4356	-2.39192	0.898254	0.0161939	Reindeer	regulatory protein spx
K02083	53.942	-4.44448	1.67009	0.0162609	Reindeer	allantoate deiminase [EC:3.5.3.9]
K06189	42.9739	-2.34951	0.883038	0.0162734	Reindeer	magnesium and cobalt transporter
K03217	6220.07	-0.460602	0.173303	0.0164075	Reindeer	YidC/Oxa1 family membrane protein insertase
K09803	93.1178	-1.63606	0.615856	0.0164438	Reindeer	uncharacterized protein
K02481	1307.85	-0.71266	0.268483	0.0165335	Reindeer	two-component system, NtrC family, response regulator
K14656	216.693	-1.44172	0.543959	0.0166978	Reindeer	FAD synthetase [EC:2.7.7.2]
K02798	2735.51	-0.924069	0.348797	0.0167448	Reindeer	PTS system, mannitol-specific IIA component [EC:2.7.1.197]
K01727	10.7141	-7.86789	2.97103	0.0167867	Reindeer	hyaluronate lyase [EC:4.2.2.1]
K00094	25.7733	-5.34638	2.01923	0.0167991	Reindeer	galactitol-1-phosphate 5-dehydrogenase [EC:1.1.1.251]
K09131	72.6111	-2.07533	0.783863	0.0167991	Reindeer	uncharacterized protein
K15509	10.1823	-5.48024	2.07331	0.0170067	Reindeer	sulfopropanediol 3-dehydrogenase [EC:1.1.1.308]
K04095	5008.61	-0.602282	0.227923	0.0170291	Reindeer	cell filamentation protein
K03810	948.221	-0.70531	0.266974	0.0170516	Reindeer	virulence factor
K03716	83.3835	-1.94606	0.737009	0.0171131	Reindeer	spore photoproduct lyase [EC:4.1.99.14]
K03431	7659.5	-0.450136	0.170702	0.0172673	Reindeer	phosphoglucosamine mutase [EC:5.4.2.10]
K06381	1727.5	-0.774772	0.293796	0.0172673	Reindeer	stage II sporulation protein D
K22010	940.398	-0.787784	0.298854	0.0173072	Reindeer	two-component system, response regulator PdtaR
K03300	64.8116	-3.84027	1.45714	0.0173261	Reindeer	citrate-Mg2+:H+ or citrate-Ca2+:H+ symporter, CitMHS family
K04031	63.3002	-1.75458	0.666239	0.0174163	Reindeer	ethanolamine utilization protein EutS
K01878	2309.87	-0.681087	0.258773	0.0174807	Reindeer	glycyl-tRNA synthetase alpha chain [EC:6.1.1.14]
K05337	155.522	-1.46448	0.556619	0.0175215	Reindeer	ferredoxin
K12297	172.139	-1.78796	0.679612	0.0175226	Reindeer	23S rRNA (guanine2445-N2)-methyltransferase / 23S rRNA (guanine2069-N7)-methyltransferase [EC:2.1.1.173 2.1.1.264]
K01205	1248.34	-1.27001	0.483872	0.0178145	Reindeer	alpha-N-acetylglucosaminidase [EC:3.2.1.50]
K15372	192.594	-1.61913	0.617344	0.0178944	Reindeer	taurine---2-oxoglutarate transaminase [EC:2.6.1.55]
K02773	24.1077	-4.43303	1.69118	0.0179633	Reindeer	PTS system, galactitol-specific IIA component [EC:2.7.1.200]
K01910	599.383	-1.34032	0.511443	0.017987	Reindeer	[citrate (pro-3S)-lyase] ligase [EC:6.2.1.22]
K02912	158.684	-1.46519	0.559362	0.0180364	Reindeer	large subunit ribosomal protein L32e
K01677	2736.82	-0.443272	0.169428	0.0181764	Reindeer	fumarate hydratase subunit alpha [EC:4.2.1.2]
K09735	172.521	-1.35721	0.518742	0.0181764	Reindeer	uncharacterized protein
K04047	34.0804	-4.30595	1.64618	0.0181978	Reindeer	starvation-inducible DNA-binding protein
K07572	319.258	-1.3325	0.509922	0.0183094	Reindeer	putative nucleotide binding protein
K06932	419.769	-1.16297	0.445485	0.0184214	Reindeer	tRNA(Ile2)-agmatinylcytidine synthase [EC:6.3.4.22]
K02492	2478.97	-0.578829	0.222266	0.0187407	Reindeer	glutamyl-tRNA reductase [EC:1.2.1.70]
K13888	1241.33	-0.908971	0.349625	0.0189631	Reindeer	membrane fusion protein, macrolide-specific efflux system
K14274	13.5658	-3.67616	1.4159	0.0191493	Reindeer	xylonolactonase [EC:3.1.1.-]
K14113	81.4613	-1.88052	0.724627	0.0192063	Reindeer	energy-converting hydrogenase B subunit D
K05306	11.7577	-8.00947	3.08928	0.0193275	Reindeer	phosphonoacetaldehyde hydrolase [EC:3.11.1.1]
K07250	98.2371	-2.31764	0.894384	0.0193849	Reindeer	4-aminobutyrate aminotransferase / (S)-3-amino-2-methylpropionate transaminase [EC:2.6.1.19 2.6.1.22]
K03605	574.611	-1.01643	0.392639	0.0195231	Reindeer	hydrogenase maturation protease [EC:3.4.23.-]
K19156	19.409	-5.17845	2.00101	0.0195502	Reindeer	antitoxin PrlF
K02821	315.029	-1.57197	0.607579	0.0195687	Reindeer	PTS system, ascorbate-specific IIA component [EC:2.7.1.194]
K07494	595.648	-1.05006	0.40583	0.0195687	Reindeer	putative transposase
K02803	923.097	-1.04256	0.40312	0.0196005	Reindeer	PTS system, N-acetylglucosamine-specific IIB component [EC:2.7.1.193]
K02804	923.097	-1.04256	0.40312	0.0196005	Reindeer	PTS system, N-acetylglucosamine-specific IIC component
K03529	8336.42	-0.470717	0.182004	0.0196005	Reindeer	chromosome segregation protein
K03931	43.7398	-3.71379	1.44092	0.0200821	Reindeer	putative isomerase
K02799	2742.07	-0.901526	0.349829	0.0200824	Reindeer	PTS system, mannitol-specific IIB component [EC:2.7.1.197]
K02800	2742.07	-0.901526	0.349829	0.0200824	Reindeer	PTS system, mannitol-specific IIC component
K00986	2211.87	-1.77889	0.690564	0.0201247	Reindeer	RNA-directed DNA polymerase [EC:2.7.7.49]
K07583	528.013	-1.17391	0.455701	0.0201247	Reindeer	tRNA pseudouridine synthase 10 [EC:5.4.99.25]
K07220	1310.44	-0.692716	0.269047	0.0201907	Reindeer	uncharacterized protein
K03074	2925.86	-0.697652	0.271067	0.0202346	Reindeer	preprotein translocase subunit SecF
K01101	25.9209	-3.45546	1.3485	0.0208402	Reindeer	4-nitrophenyl phosphatase [EC:3.1.3.41]
K18912	35.2726	-3.43851	1.34577	0.0212391	Reindeer	gamma-glutamyl hercynylcysteine S-oxide synthase [EC:1.14.99.50]
K17104	283.339	-1.23984	0.486266	0.021534	Reindeer	phosphoglycerol geranylgeranyltransferase [EC:2.5.1.41]
K14100	78.4657	-1.84687	0.724747	0.0215953	Reindeer	energy-converting hydrogenase A subunit I
K08979	598.695	-1.11108	0.436601	0.0218	Reindeer	putative membrane protein
K00226	218.978	-1.6858	0.662992	0.021923	Reindeer	dihydroorotate dehydrogenase (fumarate) [EC:1.3.98.1]
K00205	622.955	-1.14813	0.451837	0.0219992	Reindeer	4Fe-4S ferredoxin
K02077	32.7166	-8.91586	3.50988	0.0220401	Reindeer	zinc/manganese transport system substrate-binding protein
K07406	892.568	-1.05081	0.414053	0.0221581	Reindeer	alpha-galactosidase [EC:3.2.1.22]
K13058	9.91608	-6.92496	2.73253	0.0223462	Reindeer	mannosylfructose-phosphate synthase [EC:2.4.1.246]
K22617	30.3065	-4.10754	1.62345	0.0225912	Reindeer	lyso-ornithine lipid O-acyltransferase [EC:2.3.1.270]
K16013	528.047	-0.974855	0.386065	0.0228745	Reindeer	ATP-binding cassette, subfamily C, bacterial CydD
K00963	3801.74	-0.512109	0.202872	0.0229171	Reindeer	UTP--glucose-1-phosphate uridylyltransferase [EC:2.7.7.9]
K20939	10.8895	-7.89141	3.1297	0.0230919	Reindeer	beta-methylindole-3-pyruvate reductase [EC:1.1.1.397]
K03500	3304.1	-0.510461	0.202649	0.023226	Reindeer	16S rRNA (cytosine967-C5)-methyltransferase [EC:2.1.1.176]
K05879	1027.35	-1.00104	0.398304	0.0235603	Reindeer	phosphoenolpyruvate---glycerone phosphotransferase subunit DhaL [EC:2.7.1.121]
K06960	1079.85	-0.597018	0.237739	0.0236857	Reindeer	uncharacterized protein
K07662	35.3534	-4.44862	1.77176	0.0237002	Reindeer	two-component system, OmpR family, response regulator CpxR
K20509	15.2405	-5.06422	2.02118	0.0240352	Reindeer	carboxybiotin decarboxylase [EC:4.3.99.2]
K01903	2802.85	-0.654687	0.261394	0.0240801	Reindeer	succinyl-CoA synthetase beta subunit [EC:6.2.1.5]
K07709	24.4949	-3.7332	1.49049	0.0240801	Reindeer	two-component system, NtrC family, sensor histidine kinase HydH [EC:2.7.13.3]
K20344	266.246	-1.29403	0.516717	0.0240873	Reindeer	ATP-binding cassette, subfamily C, bacteriocin exporter
K03049	198.875	-1.29697	0.518024	0.0241198	Reindeer	DNA-directed RNA polymerase subunit E' [EC:2.7.7.6]
K03151	3104.34	-0.46784	0.186872	0.02412	Reindeer	tRNA uracil 4-sulfurtransferase [EC:2.8.1.4]
K21970	11.2463	-5.76811	2.30455	0.0241504	Reindeer	5-methylcytosine rRNA methyltransferase NSUN4 [EC:2.1.1.-]
K14170	1797.69	-0.606364	0.242558	0.0243484	Reindeer	chorismate mutase / prephenate dehydratase [EC:5.4.99.5 4.2.1.51]
K16147	54.027	-7.14601	2.85902	0.0243654	Reindeer	starch synthase (maltosyl-transferring) [EC:2.4.99.16]
K07497	3350.09	-0.884309	0.354002	0.0244421	Reindeer	putative transposase
K01473	34.4637	-3.62099	1.45502	0.0250644	Reindeer	N-methylhydantoinase A [EC:3.5.2.14]
K02433	6549.7	-0.437532	0.176042	0.0252708	Reindeer	aspartyl-tRNA(Asn)/glutamyl-tRNA(Gln) amidotransferase subunit A [EC:6.3.5.6 6.3.5.7]
K00641	1435.64	-0.761415	0.306379	0.0252724	Reindeer	homoserine O-acetyltransferase/O-succinyltransferase [EC:2.3.1.31 2.3.1.46]
K03422	193.118	-1.44905	0.583141	0.025283	Reindeer	methyl-coenzyme M reductase subunit D
K02250	41.3563	-2.37179	0.956605	0.0256426	Reindeer	competence protein ComK
K00786	130.698	-1.78868	0.721793	0.0257117	Reindeer	glycosyltransferase [EC:2.4.-.-]
K03790	406.647	-1.12248	0.453031	0.0257283	Reindeer	[ribosomal protein S5]-alanine N-acetyltransferase [EC:2.3.1.267]
K03221	13.7864	-3.7506	1.51413	0.0257636	Reindeer	type III secretion protein F
K09141	209.834	-1.29189	0.523169	0.0262428	Reindeer	uncharacterized protein
K05540	297.012	-1.25603	0.508907	0.026324	Reindeer	tRNA-dihydrouridine synthase B [EC:1.-.-.-]
K09119	29.599	-2.87556	1.16735	0.0266291	Reindeer	KEOPS complex subunit Cgi121
K11145	573.305	-0.960549	0.391444	0.0272799	Reindeer	ribonuclease III family protein [EC:3.1.26.-]
K06328	15.1324	-4.73725	1.93128	0.0273406	Reindeer	spore coat protein E
K07392	431.693	-1.07227	0.437385	0.0274184	Reindeer	AAA family ATPase
K06981	318.892	-1.1549	0.47125	0.0274701	Reindeer	isopentenyl phosphate kinase [EC:2.7.4.26]
K07257	116.737	-1.66235	0.679799	0.0278447	Reindeer	spore coat polysaccharide biosynthesis protein SpsF
K14108	471.979	-1.12885	0.46262	0.0282143	Reindeer	energy-converting hydrogenase A subunit Q
K14653	246.149	-1.28992	0.528609	0.0282143	Reindeer	2-amino-5-formylamino-6-ribosylaminopyrimidin-4(3H)-one 5'-monophosphate deformylase [EC:3.5.1.102]
K16785	3818.41	-0.472033	0.193506	0.0282603	Reindeer	energy-coupling factor transport system permease protein
K10010	141.478	-1.35462	0.555417	0.0282824	Reindeer	cystine transport system ATP-binding protein [EC:3.6.3.-]
K04044	86.063	-3.32802	1.36659	0.0285326	Reindeer	molecular chaperone HscA
K06404	32.5924	-3.34931	1.37707	0.0287501	Reindeer	stage V sporulation protein AB
K07012	1099.78	-0.863428	0.355365	0.0289106	Reindeer	CRISPR-associated endonuclease/helicase Cas3 [EC:3.1.-.- 3.6.4.-]
K14109	307.516	-1.17334	0.482948	0.0289106	Reindeer	energy-converting hydrogenase A subunit R
K01841	6716.66	-0.425013	0.175187	0.0291509	Reindeer	phosphoenolpyruvate phosphomutase [EC:5.4.2.9]
K09988	387.902	-1.14147	0.471616	0.0295482	Reindeer	D-lyxose ketol-isomerase [EC:5.3.1.15]
K10978	394.303	-1.10255	0.45674	0.0300325	Reindeer	methanogen homoisocitrate dehydrogenase [EC:1.1.1.87 1.1.1.-]
K13277	10.4879	-7.84456	3.25035	0.0300468	Reindeer	minor extracellular protease Epr [EC:3.4.21.-]
K07473	1178.24	-0.862418	0.357715	0.0302176	Reindeer	DNA-damage-inducible protein J
K01926	1650.93	-0.590728	0.245283	0.0303921	Reindeer	redox-sensing transcriptional repressor
K03294	1190.76	-1.04217	0.432734	0.0303921	Reindeer	basic amino acid/polyamine antiporter, APA family
K02907	1816.44	-0.457808	0.190643	0.030927	Reindeer	large subunit ribosomal protein L30
K08305	41.8326	-2.51701	1.04881	0.0309947	Reindeer	membrane-bound lytic murein transglycosylase B [EC:4.2.2.-]
K19126	29.3751	-3.09703	1.29171	0.0311328	Reindeer	CRISPR system Cascade subunit CasE
K02009	226.059	-1.23798	0.516632	0.0312348	Reindeer	cobalt/nickel transport protein
K07281	10.7933	-7.32419	3.0642	0.0317092	Reindeer	1L-myo-inositol 1-phosphate cytidylyltransferase [EC:2.7.7.74]
K07291	10.7933	-7.32419	3.0642	0.0317092	Reindeer	CDP-L-myo-inositol myo-inositolphosphotransferase [EC:2.7.8.34]
K07491	3542.17	-0.825385	0.345905	0.0320085	Reindeer	putative transposase
K00939	6601.68	-0.353842	0.148503	0.0322525	Reindeer	adenylate kinase [EC:2.7.4.3]
K09692	1384.81	-0.656402	0.275892	0.032549	Reindeer	teichoic acid transport system permease protein
K16960	298.188	-0.971357	0.40859	0.0326851	Reindeer	L-cystine transport system ATP-binding protein [EC:3.6.3.-]
K03592	1238.58	-0.622752	0.262154	0.0328129	Reindeer	PmbA protein
K19268	46.9461	-2.11814	0.892682	0.03302	Reindeer	methylaspartate mutase epsilon subunit [EC:5.4.99.1]
K10200	11.2305	-7.90107	3.33456	0.03329	Reindeer	N-acetylglucosamine transport system substrate-binding protein
K21755	10.1726	-7.80053	3.29323	0.0333475	Reindeer	LysR family transcriptional regulator, salicylic acid-responsive activator of bsdBCD
K09778	174.573	-1.78846	0.756013	0.0335679	Reindeer	uncharacterized protein
K12234	290.704	-1.18131	0.499373	0.0335679	Reindeer	coenzyme F420-0:L-glutamate ligase / coenzyme F420-1:gamma-L-glutamate ligase [EC:6.3.2.31 6.3.2.34]
K03772	96.4474	-1.5448	0.654288	0.0339666	Reindeer	FKBP-type peptidyl-prolyl cis-trans isomerase FkpA [EC:5.2.1.8]
K03856	4713.59	-0.500656	0.212092	0.0339967	Reindeer	3-deoxy-7-phosphoheptulonate synthase [EC:2.5.1.54]
K05873	199.882	-1.23054	0.52145	0.0340477	Reindeer	adenylate cyclase, class 2 [EC:4.6.1.1]
K07650	54.8784	-2.27219	0.964219	0.0343256	Reindeer	two-component system, OmpR family, sensor histidine kinase CssS [EC:2.7.13.3]
K09723	271.097	-1.20686	0.513462	0.0348608	Reindeer	DNA replication factor GINS
K04094	4371.47	-0.520938	0.221802	0.0350117	Reindeer	methylenetetrahydrofolate--tRNA-(uracil-5-)-methyltransferase [EC:2.1.1.74]
K08591	1845.92	-0.469104	0.199853	0.0351303	Reindeer	glycerol-3-phosphate acyltransferase PlsY [EC:2.3.1.15]
K11753	4717.65	-0.497149	0.212075	0.0353871	Reindeer	riboflavin kinase / FMN adenylyltransferase [EC:2.7.1.26 2.7.7.2]
K07166	1462.68	-0.640503	0.27335	0.0354569	Reindeer	ACT domain-containing protein
K07319	104.024	-1.96346	0.83951	0.0357995	Reindeer	adenine-specific DNA-methyltransferase [EC:2.1.1.72]
K14121	220.267	-1.31284	0.561335	0.0357995	Reindeer	energy-converting hydrogenase B subunit L
K19270	8.68629	-5.28003	2.25754	0.0357995	Reindeer	sugar-phosphatase [EC:3.1.3.23]
K03044	267.81	-1.2675	0.542268	0.0359004	Reindeer	DNA-directed RNA polymerase subunit B' [EC:2.7.7.6]
K12137	1308.24	-0.777	0.332575	0.0359646	Reindeer	hydrogenase-4 component B [EC:1.-.-.-]
K13929	20.1279	-3.2585	1.39474	0.0359646	Reindeer	malonate decarboxylase alpha subunit [EC:2.3.1.187]
K07387	420.077	-1.0153	0.434779	0.0360355	Reindeer	putative metalloprotease [EC:3.4.24.-]
K07446	409.473	-1.12431	0.482872	0.0366524	Reindeer	tRNA (guanine10-N2)-dimethyltransferase [EC:2.1.1.213]
K06952	52.4706	-1.96754	0.845324	0.0367163	Reindeer	uncharacterized protein
K16558	18.7697	-3.16156	1.35996	0.0369769	Reindeer	succinoglycan biosynthesis protein ExoL [EC:2.-.-.-]
K13819	392.061	-1.24563	0.535868	0.0369847	Reindeer	NifU-like protein
K01186	675.152	-1.21576	0.523914	0.0373356	Reindeer	sialidase-1 [EC:3.2.1.18]
K03409	829.678	-0.662685	0.285603	0.0373379	Reindeer	chemotaxis protein CheX
K03365	246.48	-1.1628	0.50138	0.0374325	Reindeer	cytosine/creatinine deaminase [EC:3.5.4.1 3.5.4.21]
K21029	436.181	-1.01699	0.438771	0.0375528	Reindeer	molybdopterin-synthase adenylyltransferase [EC:2.7.7.80]
K05919	840.012	-0.807753	0.348629	0.0376253	Reindeer	superoxide reductase [EC:1.15.1.2]
K02454	2064.55	-0.951988	0.411458	0.0379185	Reindeer	general secretion pathway protein E
K21493	7.98042	-7.33674	3.17275	0.0380305	Reindeer	toxin YxiD [EC:3.1.-.-]
K02431	215.536	-1.31891	0.570737	0.0381542	Reindeer	L-fucose mutarotase [EC:5.1.3.29]
K13637	24.0138	-4.81695	2.08593	0.0383031	Reindeer	GntR family transcriptional regulator, uxu operon transcriptional repressor
K03186	1188.58	-0.651351	0.282318	0.0385005	Reindeer	flavin prenyltransferase [EC:2.5.1.129]
K00275	25.9603	-3.33833	1.45095	0.0391211	Reindeer	pyridoxamine 5'-phosphate oxidase [EC:1.4.3.5]
K00248	1479.02	-0.620192	0.269576	0.039122	Reindeer	butyryl-CoA dehydrogenase [EC:1.3.8.1]
K00303	96.8338	-1.40857	0.614014	0.0397573	Reindeer	sarcosine oxidase, subunit beta [EC:1.5.3.1]
K07278	103.669	-1.57805	0.688526	0.039946	Reindeer	translocation and assembly module TamA
K03705	3339.74	-0.391158	0.17102	0.0403935	Reindeer	heat-inducible transcriptional repressor
K13039	141.561	-1.36063	0.594944	0.0404012	Reindeer	sulfopyruvate decarboxylase subunit beta [EC:4.1.1.79]
K01273	312.793	-1.34357	0.587918	0.0405628	Reindeer	membrane dipeptidase [EC:3.4.13.19]
K01069	4031.34	-0.497543	0.218034	0.0409042	Reindeer	hydroxyacylglutathione hydrolase [EC:3.1.2.6]
K05942	1518.58	-0.504279	0.221745	0.0416985	Reindeer	citrate (Re)-synthase [EC:2.3.3.3]
K00997	511.434	-0.77876	0.342673	0.0418136	Reindeer	holo-[acyl-carrier protein] synthase [EC:2.7.8.7]
K10549	35.4205	-3.03667	1.33618	0.0418136	Reindeer	D-allose transport system substrate-binding protein
K18910	32.7209	-3.82843	1.68552	0.0419311	Reindeer	D-psicose/D-tagatose/L-ribulose 3-epimerase [EC:5.1.3.30 5.1.3.31]
K07706	78.8661	-1.91955	0.84641	0.042246	Reindeer	two-component system, LytTR family, sensor histidine kinase AgrC [EC:2.7.13.3]
K05601	3803.05	-0.522374	0.230699	0.0425871	Reindeer	hydroxylamine reductase [EC:1.7.99.1]
K02020	735.223	-0.776873	0.34338	0.0427792	Reindeer	molybdate transport system substrate-binding protein
K19114	14.9182	-7.48987	3.32329	0.0436844	Reindeer	CRISPR-associated protein Csh1
K03476	955.662	-0.938016	0.416574	0.0438946	Reindeer	L-ascorbate 6-phosphate lactonase [EC:3.1.1.-]
K01807	549.217	-0.811989	0.361945	0.0448169	Reindeer	ribose 5-phosphate isomerase A [EC:5.3.1.6]
K01698	3337.23	-0.597669	0.266504	0.0448509	Reindeer	porphobilinogen synthase [EC:4.2.1.24]
K02970	3288.43	-0.431934	0.192594	0.0448509	Reindeer	small subunit ribosomal protein S21
K02652	4203.21	-0.71198	0.318473	0.0455981	Reindeer	type IV pilus assembly protein PilB
K15303	47.7397	-1.77421	0.795173	0.04604	Reindeer	aflatoxin B1 aldehyde reductase
K00756	1714.05	-0.609649	0.273797	0.0465485	Reindeer	pyrimidine-nucleoside phosphorylase [EC:2.4.2.2]
K19504	10.0622	-6.32308	2.84622	0.0471013	Reindeer	glucoselysine-6-phosphate deglycase
K07254	57.2177	-2.14679	0.969789	0.0480077	Reindeer	tRNA (cytidine56-2'-O)-methyltransferase [EC:2.1.1.206]
K00632	408.941	-2.83023	1.28108	0.0485344	Reindeer	acetyl-CoA acyltransferase [EC:2.3.1.16]
K01236	6.94843	-6.97413	3.15861	0.0486725	Reindeer	maltooligosyltrehalose trehalohydrolase [EC:3.2.1.141]
K03652	648.988	-0.928469	0.421203	0.0490684	Reindeer	DNA-3-methyladenine glycosylase [EC:3.2.2.21]
K13280	169.355	-1.42084	0.646306	0.0497339	Reindeer	signal peptidase I [EC:3.4.21.89]
K11179	19.4542	-2.55446	1.16312	0.0499728	Reindeer	tRNA 2-thiouridine synthesizing protein E [EC:2.8.1.-]

### Sheet: cow_v_sheep
KEGG orthology	base Mean	log2 Fold Change	lfcSE	Adjusted p-value	Species	KEGG orthology name
K15726	4846.69	6.58673	0.300492	6.68e-103	Cow	cobalt-zinc-cadmium resistance protein CzcA
K15727	939.272	8.08527	0.591065	3.58e-40	Cow	membrane fusion protein, cobalt-zinc-cadmium efflux system
K08217	1488.59	4.60939	0.385111	8.2e-31	Cow	MFS transporter, DHA3 family, macrolide efflux protein
K06215	3069.46	1.4665	0.154141	1.19e-19	Cow	pyridoxal 5'-phosphate synthase pdxS subunit [EC:4.3.3.6]
K00549	1514.18	2.48728	0.296936	2.23e-15	Cow	5-methyltetrahydropteroyltriglutamate--homocysteine methyltransferase [EC:2.1.1.14]
K03149	1286.84	2.45592	0.304907	2.85e-14	Cow	thiazole synthase [EC:2.8.1.10]
K21585	49.5226	17.9396	2.25784	6.62e-14	Cow	3-aminobutanoyl-CoA transaminase [EC:2.6.1.111]
K01621	1473.79	2.22165	0.288054	3.68e-13	Cow	xylulose-5-phosphate/fructose-6-phosphate phosphoketolase [EC:4.1.2.9 4.1.2.22]
K05942	1518.58	1.72195	0.22515	5.75e-13	Cow	citrate (Re)-synthase [EC:2.3.3.3]
K00836	365.065	3.47659	0.458658	9.4e-13	Cow	diaminobutyrate-2-oxoglutarate transaminase [EC:2.6.1.76]
K09989	360.869	3.63894	0.481101	1.05e-12	Cow	uncharacterized protein
K03778	2879.26	1.60203	0.214385	1.95e-12	Cow	D-lactate dehydrogenase [EC:1.1.1.28]
K00702	15233.8	1.29361	0.174183	2.73e-12	Cow	cellobiose phosphorylase [EC:2.4.1.20]
K01760	1458.42	1.59319	0.21462	2.78e-12	Cow	cystathionine beta-lyase [EC:4.4.1.8]
K06947	40.9356	17.228	2.3475	5.06e-12	Cow	polynucleotide 5'-hydroxyl-kinase GRC3/NOL9 [EC:2.7.1.-]
K02588	1514.78	1.66297	0.227555	6.15e-12	Cow	nitrogenase iron protein NifH
K01531	1482.68	2.60327	0.361266	1.26e-11	Cow	Mg2+-importing ATPase [EC:3.6.3.2]
K04072	5469.42	1.65695	0.230007	1.28e-11	Cow	acetaldehyde dehydrogenase / alcohol dehydrogenase [EC:1.2.1.10 1.1.1.1]
K02586	1894.63	1.80554	0.251505	1.51e-11	Cow	nitrogenase molybdenum-iron protein alpha chain [EC:1.18.6.1]
K02168	256.284	4.70877	0.671651	4.85e-11	Cow	choline/glycine/proline betaine transport protein
K01953	16801.1	1.14383	0.16565	9.82e-11	Cow	asparagine synthase (glutamine-hydrolysing) [EC:6.3.5.4]
K07816	596.855	2.02873	0.297151	1.67e-10	Cow	putative GTP pyrophosphokinase [EC:2.7.6.5]
K03294	1190.76	3.00556	0.440993	1.76e-10	Cow	basic amino acid/polyamine antiporter, APA family
K15771	1520.02	1.90193	0.281478	2.58e-10	Cow	arabinogalactan oligomer / maltooligosaccharide transport system permease protein
K03320	19539.7	1.04258	0.155714	3.92e-10	Cow	ammonium transporter, Amt family
K00265	39285.7	1.06213	0.158974	4.3e-10	Cow	glutamate synthase (NADPH) large chain [EC:1.4.1.13]
K00656	11024.1	1.00076	0.150082	4.66e-10	Cow	formate C-acetyltransferase [EC:2.3.1.54]
K10710	383.048	2.39097	0.368602	1.47e-09	Cow	fructoselysine 6-kinase [EC:2.7.1.218]
K07769	358.422	3.77387	0.59048	2.71e-09	Cow	two-component system, OmpR family, sensor histidine kinase NblS [EC:2.7.13.3]
K07148	2726.78	1.46938	0.23105	3.28e-09	Cow	uncharacterized protein
K03697	289.912	2.6697	0.423498	4.55e-09	Cow	ATP-dependent Clp protease ATP-binding subunit ClpE
K02346	5786.01	1.4038	0.223496	5.24e-09	Cow	DNA polymerase IV [EC:2.7.7.7]
K06400	982.3	1.68434	0.268829	5.77e-09	Cow	site-specific DNA recombinase
K17245	220.048	3.95787	0.637488	8.07e-09	Cow	putative chitobiose transport system permease protein
K06993	185.674	3.02071	0.488174	9.18e-09	Cow	ribonuclease H-related protein
K19350	446.268	2.30695	0.376112	1.28e-08	Cow	lincosamide and streptogramin A transport system ATP-binding/permease protein
K01596	1048.08	1.64007	0.267676	1.33e-08	Cow	phosphoenolpyruvate carboxykinase (GTP) [EC:4.1.1.32]
K07084	215.863	4.04159	0.667584	2.06e-08	Cow	putative amino acid transporter
K03604	95.1677	4.02981	0.669731	2.54e-08	Cow	LacI family transcriptional regulator, purine nucleotide synthesis repressor
K01661	3005.9	1.65311	0.276561	3.19e-08	Cow	naphthoate synthase [EC:4.1.3.36]
K09693	1124.85	1.4639	0.24731	4.44e-08	Cow	teichoic acid transport system ATP-binding protein [EC:3.6.3.40]
K07776	223.382	2.83277	0.483088	6.09e-08	Cow	two-component system, OmpR family, response regulator RegX3
K00833	828.879	1.37325	0.234257	6.13e-08	Cow	adenosylmethionine---8-amino-7-oxononanoate aminotransferase [EC:2.6.1.62]
K03768	7104.09	1.03622	0.177224	6.65e-08	Cow	peptidyl-prolyl cis-trans isomerase B (cyclophilin B) [EC:5.2.1.8]
K04844	345.514	3.02442	0.517514	6.74e-08	Cow	hypothetical glycosyl hydrolase [EC:3.2.1.-]
K01734	1985.89	1.16409	0.199219	6.75e-08	Cow	methylglyoxal synthase [EC:4.2.3.3]
K18814	327.811	4.40087	0.755492	7.47e-08	Cow	putative inorganic carbon (hco3(-)) transporter
K00303	96.8338	5.48935	0.945089	8.22e-08	Cow	sarcosine oxidase, subunit beta [EC:1.5.3.1]
K01958	1515.84	1.60295	0.277109	9.37e-08	Cow	pyruvate carboxylase [EC:6.4.1.1]
K02584	446.827	2.50827	0.437227	1.21e-07	Cow	Nif-specific regulatory protein
K00634	3570.07	0.952636	0.168388	1.9e-07	Cow	phosphate butyryltransferase [EC:2.3.1.19]
K21472	147.59	3.96287	0.700516	1.9e-07	Cow	peptidoglycan LD-endopeptidase LytH [EC:3.4.-.-]
K10843	335.981	2.7259	0.482513	1.97e-07	Cow	DNA excision repair protein ERCC-3 [EC:3.6.4.12]
K01740	33247.8	0.866183	0.153351	1.98e-07	Cow	O-acetylhomoserine (thiol)-lyase [EC:2.5.1.49]
K09799	195.435	4.29345	0.762084	2.11e-07	Cow	uncharacterized protein
K16149	793.86	2.83911	0.50428	2.14e-07	Cow	1,4-alpha-glucan branching enzyme [EC:2.4.1.18]
K07160	325.496	2.12818	0.379128	2.35e-07	Cow	UPF0271 protein
K21636	55209.3	0.72241	0.129497	2.8e-07	Cow	ribonucleoside-triphosphate reductase (formate) [EC:1.1.98.6]
K10697	398.256	3.10929	0.558595	2.99e-07	Cow	two-component system, OmpR family, response regulator RpaA
K01738	15729.6	0.746058	0.134145	3.06e-07	Cow	cysteine synthase [EC:2.5.1.47]
K19225	100.199	4.80352	0.865862	3.3e-07	Cow	rhomboid protease GluP [EC:3.4.21.105]
K00170	1633.7	1.26944	0.229341	3.54e-07	Cow	pyruvate ferredoxin oxidoreductase beta subunit [EC:1.2.7.1]
K17716	8272.86	0.806475	0.145908	3.67e-07	Cow	UDP-glucose 4-epimerase [EC:5.1.3.2]
K01179	9713.26	1.18821	0.215473	3.94e-07	Cow	endoglucanase [EC:3.2.1.4]
K01955	64608.2	0.802697	0.146164	4.46e-07	Cow	carbamoyl-phosphate synthase large subunit [EC:6.3.5.5]
K19068	6639.38	0.99015	0.18228	6.13e-07	Cow	UDP-2-acetamido-2,6-beta-L-arabino-hexul-4-ose reductase [EC:1.1.1.367]
K07727	1375.94	1.31114	0.241691	6.36e-07	Cow	putative transcriptional regulator
K16147	54.027	17.1453	3.20189	9.25e-07	Cow	starch synthase (maltosyl-transferring) [EC:2.4.99.16]
K03147	5531.66	1.1769	0.220415	1e-06	Cow	phosphomethylpyrimidine synthase [EC:4.1.99.17]
K11329	309.845	3.03826	0.572007	1.15e-06	Cow	two-component system, OmpR family, response regulator RpaB
K17235	139.698	2.68081	0.504706	1.15e-06	Cow	arabinosaccharide transport system permease protein
K02591	1437.07	1.60706	0.303176	1.22e-06	Cow	nitrogenase molybdenum-iron protein beta chain [EC:1.18.6.1]
K06310	111.309	8.81986	1.66573	1.25e-06	Cow	spore germination protein
K03727	73.0362	23.9546	4.56247	1.57e-06	Cow	ATP-dependent RNA helicase HelY [EC:3.6.4.-]
K09858	139.594	2.64538	0.505343	1.7e-06	Cow	SEC-C motif domain protein
K02856	1728.25	1.65925	0.31808	1.86e-06	Cow	L-rhamnose-H+ transport protein
K03151	3104.34	0.980206	0.187946	1.86e-06	Cow	tRNA uracil 4-sulfurtransferase [EC:2.8.1.4]
K01006	40465.2	0.729154	0.140419	2.08e-06	Cow	pyruvate, orthophosphate dikinase [EC:2.7.9.1]
K07706	78.8661	8.67834	1.6718	2.1e-06	Cow	two-component system, LytTR family, sensor histidine kinase AgrC [EC:2.7.13.3]
K07667	283.398	2.27481	0.439018	2.2e-06	Cow	two-component system, OmpR family, KDP operon response regulator KdpE
K00337	4790.42	1.10112	0.213593	2.51e-06	Cow	NADH-quinone oxidoreductase subunit H [EC:1.6.5.3]
K00764	26026.4	0.836946	0.162569	2.6e-06	Cow	amidophosphoribosyltransferase [EC:2.4.2.14]
K16093	145.381	8.1309	1.58339	2.78e-06	Cow	bacitracin synthase 1
K02003	30289	0.754013	0.147563	3.17e-06	Cow	putative ABC transport system ATP-binding protein
K10254	262.45	3.11587	0.612429	3.55e-06	Cow	oleate hydratase [EC:4.2.1.53]
K11527	4176.43	1.23104	0.242099	3.59e-06	Cow	two-component system, sensor histidine kinase and response regulator [EC:2.7.13.3]
K17246	162.923	3.45558	0.679762	3.6e-06	Cow	putative chitobiose transport system permease protein
K11050	121.319	3.14552	0.620006	3.79e-06	Cow	multidrug/hemolysin transport system ATP-binding protein
K16692	391.831	2.15726	0.425572	3.86e-06	Cow	tyrosine-protein kinase Etk/Wzc [EC:2.7.10.-]
K01433	4406.78	1.32887	0.262212	3.87e-06	Cow	formyltetrahydrofolate deformylase [EC:3.5.1.10]
K01912	26805.6	0.682588	0.134675	3.87e-06	Cow	phenylacetate-CoA ligase [EC:6.2.1.30]
K17244	165.158	4.81263	0.950177	3.9e-06	Cow	putative chitobiose transport system substrate-binding protein
K12554	50.1659	23.0562	4.56265	4.12e-06	Cow	alanine adding enzyme [EC:2.3.2.-]
K01963	1089.2	1.57542	0.31205	4.21e-06	Cow	acetyl-CoA carboxylase carboxyl transferase subunit beta [EC:6.4.1.2 2.1.3.15]
K01215	116.274	3.46883	0.687753	4.31e-06	Cow	glucan 1,6-alpha-glucosidase [EC:3.2.1.70]
K17236	225.563	2.24287	0.445059	4.39e-06	Cow	arabinosaccharide transport system permease protein
K02203	2008.32	1.26612	0.251886	4.68e-06	Cow	phosphoserine / homoserine phosphotransferase [EC:3.1.3.3 2.7.1.39]
K00342	7593.43	1.05877	0.210775	4.75e-06	Cow	NADH-quinone oxidoreductase subunit M [EC:1.6.5.3]
K03522	8747.15	0.820332	0.163515	4.85e-06	Cow	electron transfer flavoprotein alpha subunit
K01895	14215.7	0.957033	0.191194	5.12e-06	Cow	acetyl-CoA synthetase [EC:6.2.1.1]
K03451	942.222	1.363	0.272271	5.12e-06	Cow	betaine/carnitine transporter, BCCT family
K19545	67.4931	4.56644	0.914875	5.49e-06	Cow	lincosamide nucleotidyltransferase A/C/D/E
K03718	4929.67	1.10637	0.222476	6.02e-06	Cow	Lrp/AsnC family transcriptional regulator, regulator for asnA, asnC and gidA
K13043	6686.19	1.06643	0.214568	6.09e-06	Cow	N-succinyl-L-ornithine transcarbamylase [EC:2.1.3.11]
K01647	4903.41	1.0616	0.213631	6.11e-06	Cow	citrate synthase [EC:2.3.3.1]
K00930	6806.58	0.877665	0.177921	7.3e-06	Cow	acetylglutamate kinase [EC:2.7.2.8]
K00372	325.894	2.30468	0.467373	7.34e-06	Cow	assimilatory nitrate reductase catalytic subunit [EC:1.7.99.-]
K21140	1769.73	0.966786	0.196729	7.97e-06	Cow	[CysO sulfur-carrier protein]-S-L-cysteine hydrolase [EC:3.13.1.6]
K00031	5866.34	1.01682	0.20774	8.73e-06	Cow	isocitrate dehydrogenase [EC:1.1.1.42]
K01696	14099.3	0.785477	0.160595	8.87e-06	Cow	tryptophan synthase beta chain [EC:4.2.1.20]
K01880	20653.6	0.726121	0.148504	8.88e-06	Cow	glycyl-tRNA synthetase [EC:6.1.1.14]
K07646	326.353	3.03546	0.620815	8.88e-06	Cow	two-component system, OmpR family, sensor histidine kinase KdpD [EC:2.7.13.3]
K00340	1382.24	1.28943	0.264892	9.9e-06	Cow	NADH-quinone oxidoreductase subunit K [EC:1.6.5.3]
K15524	302.885	3.66883	0.754723	1.02e-05	Cow	mannosylglycerate hydrolase [EC:3.2.1.170]
K03342	223.033	3.52445	0.725352	1.03e-05	Cow	para-aminobenzoate synthetase / 4-amino-4-deoxychorismate lyase [EC:2.6.1.85 4.1.3.38]
K03503	2413.4	1.37991	0.28704	1.31e-05	Cow	DNA polymerase V [EC:3.4.21.-]
K17734	78.5839	7.9721	1.66745	1.48e-05	Cow	serine protease AprX [EC:3.4.21.-]
K01951	20829.3	0.685297	0.143452	1.51e-05	Cow	GMP synthase (glutamine-hydrolysing) [EC:6.3.5.2]
K00290	10598.1	0.826151	0.173099	1.54e-05	Cow	saccharopine dehydrogenase (NAD+, L-lysine forming) [EC:1.5.1.7]
K06987	2313.23	1.07768	0.226355	1.62e-05	Cow	uncharacterized protein
K17234	131.507	2.58538	0.543621	1.65e-05	Cow	arabinosaccharide transport system substrate-binding protein
K11102	597.343	2.51215	0.529927	1.77e-05	Cow	proton glutamate symport protein
K03150	7422.04	0.728607	0.154134	1.88e-05	Cow	2-iminoacetate synthase [EC:4.1.99.19]
K00610	3014.65	0.969219	0.205215	1.92e-05	Cow	aspartate carbamoyltransferase regulatory subunit
K14682	210.338	2.17302	0.460487	1.94e-05	Cow	amino-acid N-acetyltransferase [EC:2.3.1.1]
K20276	143.962	4.58699	0.971837	1.94e-05	Cow	large repetitive protein
K01710	22110.6	0.682448	0.144865	2.02e-05	Cow	dTDP-glucose 4,6-dehydratase [EC:4.2.1.46]
K09697	420.311	1.56857	0.33374	2.13e-05	Cow	sodium transport system ATP-binding protein [EC:3.6.3.7]
K09680	3562.72	1.12781	0.24096	2.33e-05	Cow	type II pantothenate kinase [EC:2.7.1.33]
K02594	302.044	2.97655	0.638865	2.57e-05	Cow	homocitrate synthase NifV [EC:2.3.3.14]
K01940	17488.9	0.708326	0.152142	2.61e-05	Cow	argininosuccinate synthase [EC:6.3.4.5]
K07192	4365.86	0.832284	0.179531	2.85e-05	Cow	flotillin
K01523	380.598	1.51565	0.328646	3.15e-05	Cow	phosphoribosyl-ATP pyrophosphohydrolase [EC:3.6.1.31]
K06076	4316.32	1.04712	0.227333	3.21e-05	Cow	long-chain fatty acid transport protein
K09698	842.562	1.9782	0.42944	3.21e-05	Cow	nondiscriminating glutamyl-tRNA synthetase [EC:6.1.1.24]
K01960	12919.7	0.878862	0.191436	3.42e-05	Cow	pyruvate carboxylase subunit B [EC:6.4.1.1]
K01507	503.627	1.82554	0.398564	3.59e-05	Cow	inorganic pyrophosphatase [EC:3.6.1.1]
K17947	102.836	2.70499	0.593511	3.97e-05	Cow	dTDP-L-rhamnose 4-epimerase [EC:5.1.3.25]
K22044	430.465	1.90772	0.418898	4.03e-05	Cow	moderate conductance mechanosensitive channel
K01208	1674.85	1.32619	0.291833	4.22e-05	Cow	cyclomaltodextrinase / maltogenic alpha-amylase / neopullulanase [EC:3.2.1.54 3.2.1.133 3.2.1.135]
K03502	20767.9	0.807839	0.178007	4.32e-05	Cow	DNA polymerase V
K13497	317.252	1.77165	0.390357	4.32e-05	Cow	anthranilate synthase/phosphoribosyltransferase [EC:4.1.3.27 2.4.2.18]
K09181	8294.01	0.987396	0.218454	4.69e-05	Cow	acetyltransferase
K13927	73.319	3.99673	0.885691	4.84e-05	Cow	holo-ACP synthase / triphosphoribosyl-dephospho-CoA synthase [EC:2.7.7.61 2.4.2.52]
K01906	201.141	2.84273	0.633202	5.35e-05	Cow	6-carboxyhexanoate--CoA ligase [EC:6.2.1.14]
K01962	1243.93	1.44279	0.321451	5.36e-05	Cow	acetyl-CoA carboxylase carboxyl transferase subunit alpha [EC:6.4.1.2 2.1.3.15]
K02474	5004.3	0.81702	0.182213	5.45e-05	Cow	UDP-N-acetyl-D-galactosamine dehydrogenase [EC:1.1.1.-]
K03446	694.93	2.40017	0.535435	5.47e-05	Cow	MFS transporter, DHA2 family, multidrug resistance protein
K15725	148.003	10.5689	2.35951	5.55e-05	Cow	outer membrane protein, cobalt-zinc-cadmium efflux system
K01585	16546.7	0.817792	0.182974	5.8e-05	Cow	arginine decarboxylase [EC:4.1.1.19]
K16212	6114.95	1.15267	0.258029	5.84e-05	Cow	4-O-beta-D-mannosyl-D-glucose phosphorylase [EC:2.4.1.281]
K10206	18232.2	0.774339	0.173451	5.9e-05	Cow	LL-diaminopimelate aminotransferase [EC:2.6.1.83]
K13378	7476.82	0.971328	0.217635	5.91e-05	Cow	NADH-quinone oxidoreductase subunit C/D [EC:1.6.5.3]
K03086	20861.3	0.807851	0.181055	5.93e-05	Cow	RNA polymerase primary sigma factor
K00625	10738	0.797329	0.179114	6.21e-05	Cow	phosphate acetyltransferase [EC:2.3.1.8]
K13893	275.728	1.88383	0.423547	6.31e-05	Cow	microcin C transport system substrate-binding protein
K01915	52760.6	0.6563	0.147576	6.32e-05	Cow	glutamine synthetase [EC:6.3.1.2]
K07054	4657.01	0.932817	0.210264	6.6e-05	Cow	uncharacterized protein
K00341	10418.4	0.983828	0.222382	6.94e-05	Cow	NADH-quinone oxidoreductase subunit L [EC:1.6.5.3]
K11959	65.0533	5.43374	1.22962	7.07e-05	Cow	urea transport system substrate-binding protein
K03783	5255.5	0.864587	0.196474	7.64e-05	Cow	purine-nucleoside phosphorylase [EC:2.4.2.1]
K03924	12783.6	0.832315	0.189165	7.65e-05	Cow	MoxR-like ATPase [EC:3.6.3.-]
K08681	1201.7	1.33101	0.303643	8.22e-05	Cow	5'-phosphate synthase pdxT subunit [EC:4.3.3.6]
K07173	4680.98	0.85744	0.196112	8.6e-05	Cow	S-ribosylhomocysteine lyase [EC:4.4.1.21]
K00330	1276.46	1.21285	0.277868	8.85e-05	Cow	NADH-quinone oxidoreductase subunit A [EC:1.6.5.3]
K16951	149.137	2.63754	0.604267	8.85e-05	Cow	anaerobic sulfite reductase subunit B
K01715	1908.05	1.0569	0.242404	9.01e-05	Cow	enoyl-CoA hydratase [EC:4.2.1.17]
K01026	742.06	1.70396	0.391121	9.14e-05	Cow	propionate CoA-transferase [EC:2.8.3.1]
K02470	39860.1	0.58164	0.134409	0.00010366	Cow	DNA gyrase subunit B [EC:5.99.1.3]
K10947	1127.78	1.19227	0.275504	0.00010366	Cow	PadR family transcriptional regulator, regulatory protein PadR
K01990	24647.4	0.650912	0.150705	0.000107449	Cow	ABC-2 type transport system ATP-binding protein
K16928	152.972	2.81464	0.654119	0.000114997	Cow	energy-coupling factor transport system substrate-specific component
K02426	3704.18	0.946647	0.220873	0.000123947	Cow	cysteine desulfuration protein SufE
K06883	107.691	2.78546	0.650488	0.000125878	Cow	uncharacterized protein
K10118	3259.92	0.959846	0.224812	0.000132508	Cow	raffinose/stachyose/melibiose transport system permease protein
K16950	135.474	2.49461	0.586422	0.000141841	Cow	anaerobic sulfite reductase subunit A
K00528	3797.42	0.692402	0.163111	0.000146818	Cow	ferredoxin/flavodoxin---NADP+ reductase [EC:1.18.1.2 1.19.1.1]
K01971	396.501	3.09438	0.729846	0.000149581	Cow	bifunctional non-homologous end joining protein LigD [EC:6.5.1.1]
K06952	52.4706	5.60374	1.32432	0.000153946	Cow	uncharacterized protein
K07636	10216.1	0.934375	0.2208	0.000153946	Cow	two-component system, OmpR family, phosphate regulon sensor histidine kinase PhoR [EC:2.7.13.3]
K14170	1797.69	1.03276	0.24414	0.000154535	Cow	chorismate mutase / prephenate dehydratase [EC:5.4.99.5 4.2.1.51]
K08289	6266.18	0.992695	0.234954	0.000157826	Cow	phosphoribosylglycinamide formyltransferase 2 [EC:2.1.2.2]
K00029	10578.8	0.898108	0.212701	0.000159444	Cow	malate dehydrogenase (oxaloacetate-decarboxylating)(NADP+) [EC:1.1.1.40]
K15738	10870	0.795961	0.188635	0.000161174	Cow	ABC transport system ATP-binding/permease protein
K03716	83.3835	3.50306	0.830567	0.000162288	Cow	spore photoproduct lyase [EC:4.1.99.14]
K10041	22.2728	7.79393	1.84882	0.000163492	Cow	putative glutamine transport system ATP-binding protein [EC:3.6.3.-]
K01914	8166.64	0.8458	0.200779	0.00016543	Cow	aspartate--ammonia ligase [EC:6.3.1.1]
K01681	10566.8	0.888342	0.211193	0.000169537	Cow	aconitate hydratase [EC:4.2.1.3]
K00897	64.4426	4.66344	1.10989	0.000172722	Cow	kanamycin kinase [EC:2.7.1.95]
K00766	9997.25	0.73913	0.176319	0.000179702	Cow	anthranilate phosphoribosyltransferase [EC:2.4.2.18]
K03687	770.128	1.29788	0.310215	0.000185397	Cow	molecular chaperone GrpE
K02519	21904.2	0.674223	0.16118	0.000185721	Cow	translation initiation factor IF-2
K09011	8069.91	0.848455	0.20295	0.000187412	Cow	(R)-citramalate synthase [EC:2.3.1.182]
K02664	76.9237	3.20016	0.765994	0.000189148	Cow	type IV pilus assembly protein PilO
K07668	342.553	1.71188	0.409854	0.000189646	Cow	two-component system, OmpR family, response regulator VicR
K10775	124.578	3.00607	0.719889	0.000190234	Cow	phenylalanine ammonia-lyase [EC:4.3.1.24]
K03628	7663.92	0.935397	0.224045	0.000190516	Cow	transcription termination factor Rho
K01937	23533.9	0.64018	0.153419	0.000192114	Cow	CTP synthase [EC:6.3.4.2]
K07094	208.349	2.72837	0.65529	0.000199343	Cow	putative glycerol-1-phosphate prenyltransferase [EC:2.5.1.-]
K03289	5708.34	0.8727	0.209722	0.00020112	Cow	MFS transporter, NHS family, nucleoside permease
K00172	966.707	1.00698	0.242492	0.00020782	Cow	pyruvate ferredoxin oxidoreductase gamma subunit [EC:1.2.7.1]
K00765	8948.24	0.670085	0.161445	0.000209398	Cow	ATP phosphoribosyltransferase [EC:2.4.2.17]
K04761	1874.88	0.822388	0.198306	0.000211929	Cow	LysR family transcriptional regulator, hydrogen peroxide-inducible genes activator
K01089	5914.72	0.903292	0.217999	0.00021485	Cow	imidazoleglycerol-phosphate dehydratase / histidinol-phosphatase [EC:4.2.1.19 3.1.3.15]
K03694	5449.04	0.730764	0.176448	0.00021608	Cow	ATP-dependent Clp protease ATP-binding subunit ClpA
K18928	3199.07	0.841038	0.203557	0.000225174	Cow	L-lactate dehydrogenase complex protein LldE
K14090	420.277	1.5277	0.369826	0.000225639	Cow	ech hydrogenase subunit E
K09015	7506.51	0.928888	0.225022	0.000228133	Cow	Fe-S cluster assembly protein SufD
K09696	484.697	1.70263	0.412689	0.000229729	Cow	sodium transport system permease protein
K00176	781.563	1.1649	0.282808	0.000235144	Cow	2-oxoglutarate ferredoxin oxidoreductase subunit delta [EC:1.2.7.3]
K03580	248.546	2.15327	0.522939	0.000236035	Cow	ATP-dependent helicase HepA [EC:3.6.4.-]
K14086	752.739	1.53549	0.373394	0.000241214	Cow	ech hydrogenase subunit A
K16650	32.912	9.17765	2.23576	0.000247829	Cow	galactofuranosylgalactofuranosylrhamnosyl-N-acetylglucosaminyl-diphospho-decaprenol beta-1,5/1,6-galactofuranosyltransferase [EC:2.4.1.288]
K01711	14638.3	0.676862	0.165421	0.000261545	Cow	GDPmannose 4,6-dehydratase [EC:4.2.1.47]
K01626	2009.78	0.916866	0.224309	0.000265976	Cow	3-deoxy-7-phosphoheptulonate synthase [EC:2.5.1.54]
K00059	15169.3	0.639945	0.156737	0.000270863	Cow	3-oxoacyl-[acyl-carrier protein] reductase [EC:1.1.1.100]
K00956	1845.93	1.18937	0.292086	0.000283039	Cow	sulfate adenylyltransferase subunit 1 [EC:2.7.7.4]
K01431	63.2868	7.96532	1.95976	0.000290723	Cow	beta-ureidopropionase [EC:3.5.1.6]
K21279	228.877	2.32794	0.573893	0.000299831	Cow	3-deoxy-D-glycero-D-galacto-nononate 9-phosphate synthase [EC:2.5.1.132]
K00088	20542.7	0.680645	0.167934	0.000303088	Cow	IMP dehydrogenase [EC:1.1.1.205]
K02916	2556.65	0.716819	0.176869	0.000303088	Cow	large subunit ribosomal protein L35
K14415	1661.89	1.25819	0.311042	0.000312335	Cow	tRNA-splicing ligase RtcB (3'-phosphate/5'-hydroxy nucleic acid ligase) [EC:6.5.1.8]
K12524	13319.4	0.840005	0.207864	0.000316707	Cow	bifunctional aspartokinase / homoserine dehydrogenase 1 [EC:2.7.2.4 1.1.1.3]
K00283	8106.09	0.930441	0.230371	0.000319264	Cow	glycine dehydrogenase subunit 2 [EC:1.4.4.2]
K11717	15054.2	0.589432	0.146111	0.000325284	Cow	cysteine desulfurase / selenocysteine lyase [EC:2.8.1.7 4.4.1.16]
K02103	41.9546	4.42406	1.09848	0.000333196	Cow	GntR family transcriptional regulator, arabinose operon transcriptional repressor
K00927	20007.8	0.55811	0.138748	0.000339317	Cow	phosphoglycerate kinase [EC:2.7.2.3]
K16698	192.554	2.26737	0.564466	0.000345964	Cow	teichuronic acid biosynthesis glycosyltransferase TuaG [EC:2.4.-.-]
K15555	354.093	1.60751	0.400361	0.000347938	Cow	sulfonate transport system ATP-binding protein [EC:3.6.3.-]
K01911	1451.24	1.19432	0.297507	0.000347968	Cow	O-succinylbenzoic acid---CoA ligase [EC:6.2.1.26]
K00556	320.048	1.60867	0.401506	0.000359209	Cow	tRNA (guanosine-2'-O-)-methyltransferase [EC:2.1.1.34]
K06410	215.948	2.57996	0.644475	0.00036387	Cow	dipicolinate synthase subunit A
K11961	23.1566	8.40636	2.10345	0.000373277	Cow	urea transport system permease protein
K05521	400.004	1.93556	0.484842	0.000379014	Cow	ADP-ribosyl-[dinitrogen reductase] hydrolase [EC:3.2.2.24]
K21065	105.123	3.14415	0.787814	0.000380356	Cow	beta-1,2-mannosidase [EC:3.2.1.197]
K02914	2987.78	0.73577	0.184383	0.00038065	Cow	large subunit ribosomal protein L34
K21977	35.2372	9.17391	2.30167	0.000387676	Cow	phosphopantothenate---cysteine ligase (CTP) [EC:6.3.2.5]
K01876	26522.8	0.55394	0.139008	0.000388414	Cow	aspartyl-tRNA synthetase [EC:6.1.1.12]
K00782	2993.72	0.719625	0.180915	0.000399904	Cow	L-lactate dehydrogenase complex protein LldG
K02278	28.647	7.21529	1.8143	0.00040066	Cow	prepilin peptidase CpaA [EC:3.4.23.43]
K00973	25957.3	0.618672	0.156156	0.000424882	Cow	glucose-1-phosphate thymidylyltransferase [EC:2.7.7.24]
K02077	32.7166	15.0134	3.79421	0.000431644	Cow	zinc/manganese transport system substrate-binding protein
K02473	2137.75	0.876596	0.221545	0.000431644	Cow	UDP-N-acetylglucosamine 4-epimerase [EC:5.1.3.7]
K07250	98.2371	4.07213	1.02899	0.000431644	Cow	4-aminobutyrate aminotransferase / (S)-3-amino-2-methylpropionate transaminase [EC:2.6.1.19 2.6.1.22]
K01923	11962.6	0.555866	0.140834	0.000449011	Cow	phosphoribosylaminoimidazole-succinocarboxamide synthase [EC:6.3.2.6]
K11783	57.8654	3.15707	0.800386	0.000453104	Cow	futalosine hydrolase [EC:3.2.2.26]
K09861	2306.93	0.961778	0.244046	0.000459067	Cow	uncharacterized protein
K02551	3384.91	0.936573	0.237879	0.000464389	Cow	2-succinyl-5-enolpyruvyl-6-hydroxy-3-cyclohexene-1-carboxylate synthase [EC:2.2.1.9]
K01657	12354.3	0.619816	0.157793	0.000479657	Cow	anthranilate synthase component I [EC:4.1.3.27]
K01933	13046	0.61649	0.157136	0.000488554	Cow	phosphoribosylformylglycinamidine cyclo-ligase [EC:6.3.3.1]
K00759	6410.72	0.795221	0.20389	0.000533695	Cow	adenine phosphoribosyltransferase [EC:2.4.2.7]
K06188	7312.39	0.72525	0.185982	0.000534369	Cow	aquaporin Z
K19355	3750.49	1.2351	0.317283	0.000545897	Cow	mannan endo-1,4-beta-mannosidase [EC:3.2.1.78]
K01843	302.963	1.37605	0.353526	0.000546014	Cow	lysine 2,3-aminomutase [EC:5.4.3.2]
K01533	7383.35	0.769051	0.197711	0.00055033	Cow	Cu2+-exporting ATPase [EC:3.6.3.4]
K01610	22831.1	0.618964	0.159331	0.000558734	Cow	phosphoenolpyruvate carboxykinase (ATP) [EC:4.1.1.49]
K15635	7330.42	0.733705	0.188863	0.000558734	Cow	2,3-bisphosphoglycerate-independent phosphoglycerate mutase [EC:5.4.2.12]
K01697	41.9776	6.9551	1.79591	0.000585401	Cow	cystathionine beta-synthase [EC:4.2.1.22]
K00917	89.8907	3.02968	0.783001	0.000592868	Cow	tagatose 6-phosphate kinase [EC:2.7.1.144]
K00053	12581.3	0.62249	0.160947	0.000596095	Cow	ketol-acid reductoisomerase [EC:1.1.1.86]
K02042	465.491	1.5243	0.394795	0.000610928	Cow	phosphonate transport system permease protein
K02662	597.678	1.20776	0.313022	0.00061668	Cow	type IV pilus assembly protein PilM
K02112	17538.9	0.664121	0.172242	0.000622534	Cow	F-type H+-transporting ATPase subunit beta [EC:3.6.3.14]
K02919	2345	0.813119	0.21164	0.000654018	Cow	large subunit ribosomal protein L36
K00134	18491.5	0.544101	0.141737	0.000661664	Cow	glyceraldehyde 3-phosphate dehydrogenase [EC:1.2.1.12]
K01182	1797.84	1.36547	0.356663	0.000685421	Cow	oligo-1,6-glucosidase [EC:3.2.1.10]
K18331	4868.76	0.867068	0.226498	0.000685421	Cow	NADP-reducing hydrogenase subunit HndC [EC:1.12.1.3]
K06295	507.461	1.77262	0.463164	0.000687184	Cow	spore germination protein KA
K02377	13856.5	0.689803	0.180307	0.000690384	Cow	GDP-L-fucose synthase [EC:1.1.1.271]
K19286	224.519	2.82209	0.738541	0.000701379	Cow	FMN reductase [NAD(P)H] [EC:1.5.1.39]
K00937	2775.1	0.78841	0.206417	0.00070519	Cow	polyphosphate kinase [EC:2.7.4.1]
K00169	1714.29	0.931876	0.244052	0.000707532	Cow	pyruvate ferredoxin oxidoreductase alpha subunit [EC:1.2.7.1]
K00343	5715.79	0.858015	0.225217	0.000729551	Cow	NADH-quinone oxidoreductase subunit N [EC:1.6.5.3]
K00385	110.935	2.42661	0.636993	0.000729551	Cow	anaerobic sulfite reductase subunit C
K03521	5280.39	0.651739	0.171478	0.000754873	Cow	electron transfer flavoprotein beta subunit
K00339	2009.48	0.954841	0.251747	0.000778142	Cow	NADH-quinone oxidoreductase subunit J [EC:1.6.5.3]
K02500	8145.95	0.619056	0.163464	0.000795282	Cow	cyclase [EC:4.1.3.-]
K06959	16768.8	0.658452	0.173886	0.00079559	Cow	protein Tex
K01686	9619.59	0.727511	0.192162	0.000797035	Cow	mannonate dehydratase [EC:4.2.1.8]
K01893	16150.9	0.628228	0.165956	0.000797303	Cow	asparaginyl-tRNA synthetase [EC:6.1.1.22]
K07213	37.679	5.51162	1.45848	0.00081622	Cow	copper chaperone
K16922	38.6488	7.22127	1.91117	0.000817016	Cow	putative peptide zinc metalloprotease protein
K01207	5526.35	0.855472	0.226781	0.00083653	Cow	beta-N-acetylhexosaminidase [EC:3.2.1.52]
K08307	2628.8	1.01139	0.268518	0.000854619	Cow	membrane-bound lytic murein transglycosylase D [EC:4.2.2.-]
K02950	8678.35	0.642873	0.170737	0.000857971	Cow	small subunit ribosomal protein S12
K01437	93.0388	2.96261	0.787214	0.000863274	Cow	aspartoacylase [EC:3.5.1.15]
K11960	18.9228	8.14638	2.16482	0.000863335	Cow	urea transport system permease protein
K05592	11536.6	0.782926	0.208129	0.000865691	Cow	ATP-dependent RNA helicase DeaD [EC:3.6.4.13]
K00995	2518.99	0.720242	0.191545	0.00087	Cow	CDP-diacylglycerol---glycerol-3-phosphate 3-phosphatidyltransferase [EC:2.7.8.5]
K10119	3627.88	0.840423	0.224365	0.000914366	Cow	raffinose/stachyose/melibiose transport system permease protein
K00262	30541	0.558926	0.150094	0.000995136	Cow	glutamate dehydrogenase (NADP+) [EC:1.4.1.4]
K02533	121.528	2.37432	0.638915	0.00102314	Cow	tRNA/rRNA methyltransferase [EC:2.1.1.-]
K06919	1144.04	0.881618	0.237282	0.00102465	Cow	putative DNA primase/helicase
K06412	464.564	1.22324	0.329471	0.00103314	Cow	stage V sporulation protein G
K01939	16849.8	0.557346	0.150207	0.00104098	Cow	adenylosuccinate synthase [EC:6.3.4.4]
K15372	192.594	2.36672	0.638273	0.00105004	Cow	taurine---2-oxoglutarate transaminase [EC:2.6.1.55]
K09955	18562.9	0.89965	0.242993	0.00107227	Cow	uncharacterized protein
K09927	252.334	1.67728	0.453695	0.00109271	Cow	uncharacterized protein
K06403	46.1762	6.8474	1.8579	0.00113701	Cow	stage V sporulation protein AA
K00789	20216.3	0.558742	0.151619	0.00113731	Cow	S-adenosylmethionine synthetase [EC:2.5.1.6]
K00266	35203.5	0.588865	0.159867	0.00114354	Cow	glutamate synthase (NADPH) small chain [EC:1.4.1.13]
K02358	26508.8	0.534402	0.145107	0.00114497	Cow	elongation factor Tu
K02488	180.488	2.89688	0.78677	0.00114727	Cow	two-component system, cell cycle response regulator [EC:2.7.7.65]
K18675	526.654	1.36714	0.371719	0.00116153	Cow	N,N'-diacetylchitobiose phosphorylase [EC:2.4.1.280]
K05499	4598.09	0.911133	0.24826	0.00119165	Cow	LacI family transcriptional regulator, repressor for deo operon, udp, cdd, tsx, nupC, and nupG
K01813	4998.8	0.750791	0.204657	0.0011959	Cow	L-rhamnose isomerase [EC:5.3.1.14]
K18197	2459.64	1.03133	0.281188	0.00119805	Cow	rhamnogalacturonan endolyase [EC:4.2.2.23]
K08177	1497.81	0.946074	0.258011	0.00119966	Cow	MFS transporter, OFA family, oxalate/formate antiporter
K03402	2821.71	0.826332	0.225468	0.00120679	Cow	transcriptional regulator of arginine metabolism
K00333	439.85	1.70811	0.46671	0.00122939	Cow	NADH-quinone oxidoreductase subunit D [EC:1.6.5.3]
K09903	10618.7	0.595513	0.162988	0.00125622	Cow	uridylate kinase [EC:2.7.4.22]
K01273	312.793	2.19398	0.600834	0.00126383	Cow	membrane dipeptidase [EC:3.4.13.19]
K00925	15426.2	0.588404	0.161185	0.00126751	Cow	acetate kinase [EC:2.7.2.1]
K12573	18035.1	0.653245	0.179046	0.00127594	Cow	ribonuclease R [EC:3.1.-.-]
K06019	535.566	1.47787	0.405236	0.00128199	Cow	pyrophosphatase PpaX [EC:3.6.1.1]
K03043	58904.2	0.542996	0.149102	0.00130479	Cow	DNA-directed RNA polymerase subunit beta [EC:2.7.7.6]
K00895	13874.6	0.680359	0.186968	0.00131783	Cow	diphosphate-dependent phosphofructokinase [EC:2.7.1.90]
K13924	192.166	1.98799	0.546582	0.00132537	Cow	two-component system, chemotaxis family, CheB/CheR fusion protein [EC:2.1.1.80 3.1.1.61]
K05593	23.3256	5.05051	1.38989	0.00134129	Cow	aminoglycoside 6-adenylyltransferase [EC:2.7.7.-]
K00209	332.578	1.6416	0.45193	0.00134655	Cow	enoyl-[acyl-carrier protein] reductase / trans-2-enoyl-CoA reductase (NAD+) [EC:1.3.1.9 1.3.1.44]
K06023	2018.83	0.843068	0.232758	0.0013982	Cow	HPr kinase/phosphorylase [EC:2.7.11.- 2.7.4.-]
K05516	2050.28	0.892111	0.246347	0.00140042	Cow	curved DNA-binding protein
K00929	5830	0.712206	0.196778	0.00140969	Cow	butyrate kinase [EC:2.7.2.7]
K02954	4127.86	0.663165	0.183418	0.00142847	Cow	small subunit ribosomal protein S14
K08723	27.9548	7.79386	2.15742	0.00144173	Cow	5'-nucleotidase [EC:3.1.3.5]
K06001	18533.6	0.606646	0.168226	0.00147446	Cow	tryptophan synthase beta chain [EC:4.2.1.20]
K01129	11169.7	0.649612	0.180297	0.00148875	Cow	dGTPase [EC:3.1.5.1]
K03471	397.118	1.45173	0.403408	0.00151029	Cow	ribonuclease HIII [EC:3.1.26.4]
K04752	71.6362	2.53208	0.704202	0.00152575	Cow	nitrogen regulatory protein P-II 2
K17828	9038.32	0.594828	0.165442	0.00152575	Cow	dihydroorotate dehydrogenase (NAD+) catalytic subunit [EC:1.3.1.14]
K20882	19.7509	5.92919	1.64928	0.00152619	Cow	(R)-2-hydroxy-4-methylpentanoate CoA-transferase [EC:2.8.3.24]
K02478	514.353	1.53677	0.427596	0.00153039	Cow	two-component system, LytTR family, sensor kinase [EC:2.7.13.3]
K00931	7308.79	0.628866	0.175303	0.00156643	Cow	glutamate 5-kinase [EC:2.7.2.11]
K02936	45.7113	4.41709	1.23509	0.00162973	Cow	large subunit ribosomal protein L7Ae
K01447	47.1795	4.95663	1.39038	0.00169613	Cow	N-acetylmuramoyl-L-alanine amidase [EC:3.5.1.28]
K18929	5321.41	0.803581	0.225431	0.00169613	Cow	L-lactate dehydrogenase complex protein LldF
K11249	116.947	2.74372	0.771552	0.0017481	Cow	cysteine/O-acetylserine efflux protein
K07407	13983.5	0.610663	0.171936	0.00177569	Cow	alpha-galactosidase [EC:3.2.1.22]
K16926	134.29	1.9675	0.554222	0.00178485	Cow	energy-coupling factor transport system substrate-specific component
K00767	6079.51	0.694872	0.195798	0.00179024	Cow	nicotinate-nucleotide pyrophosphorylase (carboxylating) [EC:2.4.2.19]
K01598	26.139	8.44904	2.38095	0.00179035	Cow	phosphopantothenoylcysteine decarboxylase [EC:4.1.1.36]
K00812	19892.5	0.617908	0.174293	0.00181129	Cow	aspartate aminotransferase [EC:2.6.1.1]
K00147	10738.3	0.610373	0.172333	0.00182913	Cow	glutamate-5-semialdehyde dehydrogenase [EC:1.2.1.41]
K01695	6488.61	0.570549	0.161095	0.00182913	Cow	tryptophan synthase alpha chain [EC:4.2.1.20]
K04568	118.653	2.44714	0.691006	0.00182913	Cow	elongation factor P--(R)-beta-lysine ligase [EC:6.3.1.-]
K15640	107.874	4.09407	1.15935	0.00189592	Cow	uncharacterized phosphatase
K01811	34085.8	0.921192	0.261182	0.0019227	Cow	alpha-D-xyloside xylohydrolase [EC:3.2.1.177]
K01858	4766.81	0.822649	0.233282	0.00192276	Cow	myo-inositol-1-phosphate synthase [EC:5.5.1.4]
K10190	194.075	1.95517	0.554439	0.00192276	Cow	lactose/L-arabinose transport system permease protein
K02111	16837.8	0.610359	0.173262	0.00194276	Cow	F-type H+-transporting ATPase subunit alpha [EC:3.6.3.14]
K13288	83.0126	2.87552	0.818379	0.00200572	Cow	oligoribonuclease [EC:3.1.-.-]
K19294	5087.22	0.572404	0.163102	0.0020352	Cow	alginate O-acetyltransferase complex protein AlgI
K01624	20339.8	0.515118	0.146962	0.00206665	Cow	fructose-bisphosphate aldolase, class II [EC:4.1.2.13]
K03583	398.194	2.2298	0.636856	0.00209437	Cow	exodeoxyribonuclease V gamma subunit [EC:3.1.11.5]
K03093	228.158	2.22667	0.636457	0.00211099	Cow	RNA polymerase sigma factor
K10117	2775.68	0.831101	0.237986	0.00215659	Cow	raffinose/stachyose/melibiose transport system substrate-binding protein
K02342	11370.6	0.693779	0.198706	0.00216026	Cow	DNA polymerase III subunit epsilon [EC:2.7.7.7]
K02878	7216.81	0.552635	0.158333	0.00216701	Cow	large subunit ribosomal protein L16
K00179	20915.4	0.493854	0.141846	0.00223616	Cow	indolepyruvate ferredoxin oxidoreductase, alpha subunit [EC:1.2.7.8]
K00609	10713.4	0.513091	0.147431	0.00224041	Cow	aspartate carbamoyltransferase catalytic subunit [EC:2.1.3.2]
K22477	409.216	1.20785	0.34706	0.00224041	Cow	N-acetylglutamate synthase [EC:2.3.1.1]
K08717	20.2222	6.48719	1.86524	0.00225198	Cow	urea transporter
K09117	2761.24	0.904905	0.261013	0.00233608	Cow	uncharacterized protein
K01952	42465.4	0.51309	0.148057	0.00234568	Cow	phosphoribosylformylglycinamidine synthase [EC:6.3.5.3]
K02945	18471.8	0.552459	0.159512	0.00236109	Cow	small subunit ribosomal protein S1
K00983	138.984	2.94706	0.851705	0.00238433	Cow	N-acylneuraminate cytidylyltransferase [EC:2.7.7.43]
K03574	8661.75	0.608807	0.176234	0.00242959	Cow	8-oxo-dGTP diphosphatase [EC:3.6.1.55]
K03321	10530.8	0.729968	0.211601	0.00245941	Cow	sulfate permease, SulP family
K03719	3295.26	0.798583	0.231479	0.00245941	Cow	Lrp/AsnC family transcriptional regulator, leucine-responsive regulatory protein
K01791	20731.1	0.501007	0.145552	0.00252143	Cow	UDP-N-acetylglucosamine 2-epimerase (non-hydrolysing) [EC:5.1.3.14]
K01620	6303.32	0.817605	0.238102	0.00259674	Cow	threonine aldolase [EC:4.1.2.48]
K01758	54.5253	3.97922	1.15956	0.00261211	Cow	cystathionine gamma-lyase [EC:4.4.1.1]
K11963	15.606	7.70349	2.24606	0.00262453	Cow	urea transport system ATP-binding protein
K01469	19.4679	8.36747	2.44312	0.00266904	Cow	5-oxoprolinase (ATP-hydrolysing) [EC:3.5.2.9]
K07720	1710.41	1.00115	0.29266	0.00270302	Cow	two-component system, response regulator YesN
K12952	2071.34	1.0554	0.309115	0.00276649	Cow	cation-transporting P-type ATPase E [EC:3.6.3.-]
K21574	14114.8	0.836796	0.245451	0.0028151	Cow	glucan 1,4-alpha-glucosidase [EC:3.2.1.3]
K03596	30284.9	0.470389	0.138133	0.00285222	Cow	GTP-binding protein LepA
K03426	4763.92	0.776653	0.228107	0.00285509	Cow	NAD+ diphosphatase [EC:3.6.1.22]
K06974	175.172	2.88389	0.848279	0.00290547	Cow	archaemetzincin [EC:3.4.-.-]
K08138	7666.37	0.880035	0.258881	0.00290573	Cow	MFS transporter, SP family, xylose:H+ symportor
K05970	12502.3	0.762541	0.224615	0.00295073	Cow	sialate O-acetylesterase [EC:3.1.1.53]
K00821	11881.8	0.563751	0.166411	0.00301676	Cow	acetylornithine/N-succinyldiaminopimelate aminotransferase [EC:2.6.1.11 2.6.1.17]
K05342	39.2718	3.21548	0.950384	0.00305761	Cow	alpha,alpha-trehalose phosphorylase [EC:2.4.1.64]
K05343	2783.09	0.939066	0.277749	0.00308062	Cow	maltose alpha-D-glucosyltransferase / alpha-amylase [EC:5.4.99.16 3.2.1.1]
K01649	17098.6	0.543133	0.160703	0.00309142	Cow	2-isopropylmalate synthase [EC:2.3.3.13]
K00817	14042.9	0.592091	0.17532	0.00311659	Cow	histidinol-phosphate aminotransferase [EC:2.6.1.9]
K00030	261.438	1.46651	0.435117	0.00318462	Cow	isocitrate dehydrogenase (NAD+) [EC:1.1.1.41]
K00145	10397.5	0.514713	0.153082	0.00326502	Cow	N-acetyl-gamma-glutamyl-phosphate reductase [EC:1.2.1.38]
K09137	42.111	3.6458	1.08443	0.00326593	Cow	uncharacterized protein
K00349	5174.07	0.66688	0.198412	0.00326698	Cow	Na+-transporting NADH:ubiquinone oxidoreductase subunit D [EC:1.6.5.8]
K02663	45.2592	2.90625	0.864738	0.00326698	Cow	type IV pilus assembly protein PilN
K02361	1045.97	1.26367	0.376371	0.00330134	Cow	isochorismate synthase [EC:5.4.4.2]
K01235	7064.68	0.725459	0.216182	0.00331859	Cow	alpha-glucuronidase [EC:3.2.1.139]
K16123	22.4834	4.5055	1.34355	0.00334331	Cow	tyrocidine synthetase II
K01495	5946.47	0.655917	0.196033	0.0034203	Cow	GTP cyclohydrolase IA [EC:3.5.4.16]
K00338	2745.07	0.930641	0.278544	0.00347718	Cow	NADH-quinone oxidoreductase subunit I [EC:1.6.5.3]
K02946	5097.25	0.528333	0.158444	0.00355301	Cow	small subunit ribosomal protein S10
K03340	9845.68	0.568329	0.171039	0.00369406	Cow	diaminopimelate dehydrogenase [EC:1.4.1.16]
K03744	3631.24	0.689808	0.207592	0.00369406	Cow	LemA protein
K02650	106.796	2.39817	0.721874	0.003699	Cow	type IV pilus assembly protein PilA
K03385	5598.76	0.613754	0.184802	0.00370836	Cow	nitrite reductase (cytochrome c-552) [EC:1.7.2.2]
K02518	5064.52	0.605973	0.182542	0.00372456	Cow	translation initiation factor IF-1
K00854	14169.4	0.611019	0.184138	0.00373312	Cow	xylulokinase [EC:2.7.1.17]
K03593	7966.72	0.735751	0.221703	0.00373312	Cow	ATP-binding protein involved in chromosome partitioning
K00681	605.964	1.25738	0.37929	0.00377003	Cow	gamma-glutamyltranspeptidase / glutathione hydrolase [EC:2.3.2.2 3.4.19.13]
K03564	5185.98	0.655164	0.197933	0.00383485	Cow	peroxiredoxin Q/BCP [EC:1.11.1.15]
K01079	7447.62	0.71637	0.216782	0.00389814	Cow	phosphoserine phosphatase [EC:3.1.3.3]
K18650	24.4726	6.93283	2.09779	0.00389814	Cow	exo-poly-alpha-galacturonosidase [EC:3.2.1.82]
K03444	3320.35	1.01997	0.309378	0.00399604	Cow	MFS transporter, SP family, sugar porter, other
K10811	154.372	1.76031	0.533963	0.00399604	Cow	thiamine pyridinylase [EC:2.5.1.2]
K21993	1992.16	0.797025	0.241783	0.00399604	Cow	formate transporter
K18244	16.6904	5.53338	1.67964	0.00401742	Cow	acyl-CoA dehydrogenase [EC:1.3.99.-]
K01869	43529.6	0.466284	0.141617	0.0040393	Cow	leucyl-tRNA synthetase [EC:6.1.1.4]
K02026	4337.88	0.865183	0.26302	0.00407631	Cow	multiple sugar transport system permease protein
K01875	19596.7	0.457463	0.139222	0.00411987	Cow	seryl-tRNA synthetase [EC:6.1.1.11]
K01572	12387.7	0.465702	0.141879	0.00416251	Cow	oxaloacetate decarboxylase, beta subunit [EC:4.1.1.3]
K12542	73.2009	6.59881	2.01217	0.00420166	Cow	membrane fusion protein, adhesin transport system
K15531	3401.49	0.733581	0.223731	0.00420631	Cow	oligosaccharide reducing-end xylanase [EC:3.2.1.156]
K06113	10944.1	0.773898	0.236439	0.00428778	Cow	arabinan endo-1,5-alpha-L-arabinosidase [EC:3.2.1.99]
K12410	11776.9	0.556568	0.170165	0.00431538	Cow	NAD-dependent deacetylase [EC:3.5.1.-]
K01755	15254.9	0.599969	0.183763	0.00439648	Cow	argininosuccinate lyase [EC:4.3.2.1]
K07738	1659.02	0.581594	0.178243	0.0044228	Cow	transcriptional repressor NrdR
K03077	6709.73	0.584447	0.179223	0.00444866	Cow	L-ribulose-5-phosphate 4-epimerase [EC:5.1.3.4]
K09022	3890.86	0.572021	0.175716	0.00453314	Cow	2-iminobutanoate/2-iminopropanoate deaminase [EC:3.5.99.10]
K00666	9904.03	0.577663	0.177465	0.00453318	Cow	fatty-acyl-CoA synthase [EC:6.2.1.-]
K03553	15310.9	0.482159	0.148209	0.00455812	Cow	recombination protein RecA
K07484	2816.32	1.06867	0.328524	0.00455819	Cow	transposase
K01372	6956.42	0.757864	0.233387	0.00464129	Cow	bleomycin hydrolase [EC:3.4.22.40]
K09014	17170.8	0.556488	0.171988	0.00481029	Cow	Fe-S cluster assembly protein SufB
K10189	332.862	1.38951	0.429642	0.00483101	Cow	lactose/L-arabinose transport system permease protein
K01588	5983.74	0.488934	0.151572	0.00496445	Cow	5-(carboxyamino)imidazole ribonucleotide mutase [EC:5.4.99.18]
K01945	14281.9	0.482802	0.149727	0.00498045	Cow	phosphoribosylamine---glycine ligase [EC:6.3.4.13]
K07035	2341.28	0.837951	0.260225	0.00504833	Cow	uncharacterized protein
K03315	5849.71	0.797803	0.247786	0.00504997	Cow	Na+:H+ antiporter, NhaC family
K03287	87.4323	2.62803	0.817389	0.00512082	Cow	outer membrane factor, OMF family
K00052	11140	0.534795	0.166499	0.00516723	Cow	3-isopropylmalate dehydrogenase [EC:1.1.1.85]
K01356	1606.45	0.74335	0.231504	0.00518086	Cow	repressor LexA [EC:3.4.21.88]
K06897	3016.96	0.68257	0.21294	0.00527054	Cow	7,8-dihydropterin-6-yl-methyl-4-(beta-D-ribofuranosyl)aminobenzene 5'-phosphate synthase [EC:2.5.1.105]
K01756	17194.5	0.46488	0.145115	0.00530067	Cow	adenylosuccinate lyase [EC:4.3.2.2]
K02587	312.916	1.46049	0.456066	0.00531706	Cow	nitrogenase molybdenum-cofactor synthesis protein NifE
K00972	643.511	1.33931	0.419188	0.00543824	Cow	UDP-N-acetylglucosamine/UDP-N-acetylgalactosamine diphosphorylase [EC:2.7.7.23 2.7.7.83]
K12996	129.635	2.32003	0.727674	0.00554462	Cow	rhamnosyltransferase [EC:2.4.1.-]
K02240	132.67	2.49944	0.784555	0.00558155	Cow	competence protein ComFA
K03046	62158.4	0.460223	0.14461	0.00562881	Cow	DNA-directed RNA polymerase subunit beta' [EC:2.7.7.6]
K06890	3081	0.798761	0.251103	0.00565278	Cow	uncharacterized protein
K06404	32.5924	6.33237	1.99306	0.00572157	Cow	stage V sporulation protein AB
K00762	8784.41	0.475031	0.14975	0.00581667	Cow	orotate phosphoribosyltransferase [EC:2.4.2.10]
K01591	7931.74	0.483466	0.152684	0.0059143	Cow	orotidine-5'-phosphate decarboxylase [EC:4.1.1.23]
K02520	5936.64	0.641515	0.20276	0.00595521	Cow	translation initiation factor IF-3
K06891	826.259	0.876164	0.277273	0.00603057	Cow	ATP-dependent Clp protease adaptor protein ClpS
K22340	202.165	1.32302	0.419197	0.00609388	Cow	formate dehydrogenase (NAD+, ferredoxin) subunit C [EC:1.17.1.11]
K05776	5167.34	0.721074	0.22874	0.00615995	Cow	molybdate transport system ATP-binding protein
K20922	12.6276	7.35754	2.33391	0.00615995	Cow	polysaccharide biosynthesis protein VpsI
K00602	21368.9	0.497878	0.157994	0.00617211	Cow	phosphoribosylaminoimidazolecarboxamide formyltransferase / IMP cyclohydrolase [EC:2.1.2.3 3.5.4.10]
K07000	2741.55	0.740189	0.234888	0.00617211	Cow	uncharacterized protein
K01752	4218.93	0.649408	0.206292	0.00623115	Cow	L-serine dehydratase [EC:4.3.1.17]
K02874	7284.9	0.472412	0.150072	0.00623115	Cow	large subunit ribosomal protein L14
K10907	9668.59	0.504199	0.160386	0.00630573	Cow	aminotransferase [EC:2.6.1.-]
K21055	80.5123	2.38767	0.760612	0.00638396	Cow	3-deoxy-D-glycero-D-galacto-nononate 9-phosphatase [EC:3.1.3.103]
K01790	9146.57	0.535503	0.170794	0.00645419	Cow	dTDP-4-dehydrorhamnose 3,5-epimerase [EC:5.1.3.13]
K03106	16216.7	0.469098	0.149722	0.00649167	Cow	signal recognition particle subunit SRP54 [EC:3.6.5.4]
K20345	16.0635	6.70106	2.14001	0.00652547	Cow	membrane fusion protein, peptide pheromone/bacteriocin exporter
K00282	6332.33	0.725856	0.231853	0.00653376	Cow	glycine dehydrogenase subunit 1 [EC:1.4.4.2]
K14054	116.131	2.24935	0.720452	0.00671352	Cow	protein MpaA
K06877	840.974	1.66805	0.534543	0.00673456	Cow	DEAD/DEAH box helicase domain-containing protein
K19424	81.1353	4.17261	1.33704	0.00673456	Cow	glycosyltransferase EpsF [EC:2.4.-.-]
K12257	25472.2	0.5921	0.189903	0.00677857	Cow	SecD/SecF fusion protein
K19002	441.228	1.68595	0.541071	0.00681758	Cow	1,2-diacylglycerol 3-alpha-glucosyltransferase [EC:2.4.1.337]
K07560	4831.83	0.605443	0.194654	0.00694091	Cow	D-aminoacyl-tRNA deacylase [EC:3.1.1.96]
K01703	14245.5	0.544174	0.175137	0.00700429	Cow	3-isopropylmalate/(R)-2-methylmalate dehydratase large subunit [EC:4.2.1.33 4.2.1.35]
K02025	5373.6	0.766033	0.2467	0.00704304	Cow	multiple sugar transport system permease protein
K10188	213.447	1.69514	0.545946	0.00704304	Cow	lactose/L-arabinose transport system substrate-binding protein
K09805	70.6656	5.87409	1.89255	0.00705767	Cow	uncharacterized protein
K02110	1605.13	0.649624	0.209333	0.00706277	Cow	F-type H+-transporting ATPase subunit c
K01866	21412	0.438894	0.141814	0.00725349	Cow	tyrosyl-tRNA synthetase [EC:6.1.1.1]
K15633	20577.2	0.497101	0.160687	0.00727064	Cow	2,3-bisphosphoglycerate-independent phosphoglycerate mutase [EC:5.4.2.12]
K02931	10416.3	0.503755	0.162921	0.00729704	Cow	large subunit ribosomal protein L5
K13001	79.1115	4.73585	1.53166	0.00729704	Cow	mannosyltransferase [EC:2.4.1.-]
K00260	252.933	1.35851	0.439614	0.00732483	Cow	glutamate dehydrogenase [EC:1.4.1.2]
K09125	3952.3	0.721982	0.233649	0.00732483	Cow	uncharacterized protein
K13894	254.552	1.97283	0.639188	0.00739957	Cow	microcin C transport system permease protein
K01728	128.521	2.29049	0.742429	0.00742587	Cow	pectate lyase [EC:4.2.2.2]
K07254	57.2177	3.33425	1.08113	0.00744647	Cow	tRNA (cytidine56-2'-O)-methyltransferase [EC:2.1.1.206]
K05520	118.904	1.83909	0.599156	0.00778384	Cow	protease I [EC:3.5.1.124]
K03590	6369.88	0.60841	0.198738	0.00798288	Cow	cell division protein FtsA
K02863	12462.5	0.466472	0.152464	0.00801692	Cow	large subunit ribosomal protein L1
K18581	426.367	1.31335	0.429244	0.00801692	Cow	unsaturated chondroitin disaccharide hydrolase [EC:3.2.1.180]
K11051	84.2773	2.61776	0.856522	0.00809767	Cow	multidrug/hemolysin transport system permease protein
K02775	6775.81	0.887806	0.290663	0.00812569	Cow	PTS system, galactitol-specific IIC component
K06167	3423.02	0.628464	0.205925	0.00818656	Cow	phosphoribosyl 1,2-cyclic phosphate phosphodiesterase [EC:3.1.4.55]
K00185	65.5579	2.31625	0.759521	0.00823744	Cow	prokaryotic molybdopterin-containing oxidoreductase family, membrane subunit
K01874	31329	0.435589	0.142844	0.00823744	Cow	methionyl-tRNA synthetase [EC:6.1.1.10]
K18195	230.094	2.28917	0.751151	0.00827632	Cow	rhamnogalacturonan endolyase [EC:4.2.2.23]
K00560	10233.2	0.518581	0.17037	0.00836333	Cow	thymidylate synthase [EC:2.1.1.45]
K00239	22353.4	0.525128	0.172894	0.00853141	Cow	succinate dehydrogenase / fumarate reductase, flavoprotein subunit [EC:1.3.5.1 1.3.5.4]
K00432	12258.7	0.498216	0.164094	0.00854919	Cow	glutathione peroxidase [EC:1.11.1.9]
K13829	158.171	2.15384	0.709688	0.00857675	Cow	shikimate kinase / 3-dehydroquinate synthase [EC:2.7.1.71 4.2.3.4]
K04077	24316.1	0.440598	0.145229	0.00860003	Cow	chaperonin GroEL
K01704	6040.3	0.536864	0.177002	0.00861288	Cow	3-isopropylmalate/(R)-2-methylmalate dehydratase small subunit [EC:4.2.1.33 4.2.1.35]
K01358	11926.3	0.497523	0.164078	0.00862211	Cow	ATP-dependent Clp protease, protease subunit [EC:3.4.21.92]
K10040	12.1638	7.65195	2.52346	0.00862211	Cow	putative glutamine transport system permease protein
K02622	18501	0.58594	0.193325	0.00865384	Cow	topoisomerase IV subunit B [EC:5.99.1.-]
K02469	37261.4	0.419907	0.138575	0.00866597	Cow	DNA gyrase subunit A [EC:5.99.1.3]
K00174	22344.7	0.469273	0.155011	0.00873134	Cow	2-oxoglutarate/2-oxoacid ferredoxin oxidoreductase subunit alpha [EC:1.2.7.3 1.2.7.11]
K13273	61.1716	3.52001	1.16273	0.00873134	Cow	phosphomevalonate kinase [EC:2.7.4.2]
K02899	4883.36	0.472213	0.156009	0.00873862	Cow	large subunit ribosomal protein L27
K03307	33602.8	0.513222	0.16976	0.0088279	Cow	solute:Na+ symporter, SSS family
K00248	1479.02	0.820427	0.271546	0.00884198	Cow	butyryl-CoA dehydrogenase [EC:1.3.8.1]
K01537	9426.92	0.658449	0.217948	0.00884198	Cow	Ca2+-transporting ATPase [EC:3.6.3.8]
K01883	21511.6	0.433004	0.143266	0.00884198	Cow	cysteinyl-tRNA synthetase [EC:6.1.1.16]
K02041	270.687	1.19171	0.394431	0.00884198	Cow	phosphonate transport system ATP-binding protein [EC:3.6.3.28]
K04567	24498.9	0.438778	0.145592	0.00905205	Cow	lysyl-tRNA synthetase, class II [EC:6.1.1.6]
K03826	76.6212	2.45176	0.814774	0.00917469	Cow	putative acetyltransferase [EC:2.3.1.-]
K00690	227.647	1.28901	0.428688	0.00922699	Cow	sucrose phosphorylase [EC:2.4.1.7]
K11927	287.832	1.29149	0.430135	0.00935143	Cow	ATP-dependent RNA helicase RhlE [EC:3.6.4.13]
K03517	11315.9	0.63594	0.211849	0.00936362	Cow	quinolinate synthase [EC:2.5.1.72]
K00820	25977.7	0.455824	0.15199	0.00942922	Cow	glucosamine---fructose-6-phosphate aminotransferase (isomerizing) [EC:2.6.1.16]
K18431	185.774	1.6459	0.548829	0.00942922	Cow	CMP-N,N'-diacetyllegionaminic acid synthase [EC:2.7.7.82]
K03531	13437	0.535944	0.178777	0.00944635	Cow	cell division protein FtsZ
K00040	9040.68	0.75802	0.253392	0.00961138	Cow	fructuronate reductase [EC:1.1.1.57]
K10548	3243.59	0.748198	0.250173	0.00962719	Cow	putative multiple sugar transport system ATP-binding protein [EC:3.6.3.17]
K02621	18367.1	0.547211	0.183131	0.00970242	Cow	topoisomerase IV subunit A [EC:5.99.1.-]
K06178	6406.56	0.603351	0.201963	0.00971454	Cow	23S rRNA pseudouridine2605 synthase [EC:5.4.99.22]
K01666	1314.76	0.990973	0.332799	0.00998649	Cow	4-hydroxy 2-oxovalerate aldolase [EC:4.1.3.39]
K20454	210.742	1.41647	0.475619	0.00998649	Cow	2,3-dimethylmalate lyase [EC:4.1.3.32]
K16213	5328.68	0.888729	0.298793	0.0100844	Cow	cellobiose epimerase [EC:5.1.3.11]
K00600	17436.7	0.425223	0.143056	0.0101407	Cow	glycine hydroxymethyltransferase [EC:2.1.2.1]
K18930	10961	0.882563	0.297322	0.0102664	Cow	D-lactate dehydrogenase
K02909	4201.12	0.555183	0.187106	0.0102961	Cow	large subunit ribosomal protein L31
K01496	371.963	0.974924	0.329186	0.010476	Cow	phosphoribosyl-AMP cyclohydrolase [EC:3.5.4.19]
K03700	594.352	0.885047	0.299536	0.0106762	Cow	recombination protein U
K02585	1155.93	0.824603	0.279223	0.0107199	Cow	nitrogen fixation protein NifB
K01239	33.7336	4.82636	1.63879	0.0109869	Cow	purine nucleosidase [EC:3.2.2.1]
K18682	12119.4	0.496095	0.168481	0.0109968	Cow	ribonucrease Y [EC:3.1.-.-]
K00278	12661	0.561741	0.190835	0.0110202	Cow	L-aspartate oxidase [EC:1.4.3.16]
K01586	13561.1	0.418581	0.142807	0.0114204	Cow	diaminopimelate decarboxylase [EC:4.1.1.20]
K16363	9524	0.662997	0.226208	0.0114204	Cow	UDP-3-O-[3-hydroxymyristoyl] N-acetylglucosamine deacetylase / 3-hydroxyacyl-[acyl-carrier-protein] dehydratase [EC:3.5.1.108 4.2.1.59]
K08744	246.237	1.31229	0.448551	0.0115788	Cow	cardiolipin synthase (CMP-forming) [EC:2.7.8.41]
K02996	6952.04	0.448305	0.153251	0.0115809	Cow	small subunit ribosomal protein S9
K06942	21440.9	0.412974	0.141462	0.0117847	Cow	ribosome-binding ATPase
K01493	6068.58	0.521714	0.178727	0.0117851	Cow	dCMP deaminase [EC:3.5.4.12]
K02965	5270.75	0.48978	0.167893	0.011835	Cow	small subunit ribosomal protein S19
K01676	13403	0.59362	0.203598	0.0118746	Cow	fumarate hydratase, class I [EC:4.2.1.2]
K13747	6252.5	0.575409	0.197345	0.0118746	Cow	carboxynorspermidine decarboxylase [EC:4.1.1.96]
K02970	3288.43	0.563172	0.193321	0.0119602	Cow	small subunit ribosomal protein S21
K22319	95.5507	3.04641	1.04817	0.0122105	Cow	olefin beta-lactone synthetase [EC:6.1.3.1]
K22405	396.551	1.54782	0.532666	0.0122239	Cow	NADH oxidase (H2O-forming) [EC:1.6.3.4]
K13643	49.9861	2.4248	0.835538	0.0123594	Cow	Rrf2 family transcriptional regulator, iron-sulfur cluster assembly transcription factor
K01768	1639.22	0.951116	0.327776	0.0123631	Cow	adenylate cyclase [EC:4.6.1.1]
K16923	1395.78	1.17695	0.406106	0.0124849	Cow	energy-coupling factor transport system substrate-specific component
K13622	17.3688	4.1871	1.44566	0.0125466	Cow	S-adenosylmethionine-diacylglycerol 3-amino-3-carboxypropyl transferase
K03040	16921.1	0.501203	0.173346	0.0127365	Cow	DNA-directed RNA polymerase subunit alpha [EC:2.7.7.6]
K01956	10078.5	0.577771	0.199895	0.0127545	Cow	carbamoyl-phosphate synthase small subunit [EC:6.3.5.5]
K03624	9734.35	0.487037	0.168498	0.0127545	Cow	transcription elongation factor GreA
K02906	10872.3	0.411865	0.142674	0.0128808	Cow	large subunit ribosomal protein L3
K08191	10389.8	0.632667	0.219619	0.0130848	Cow	MFS transporter, ACS family, hexuronate transporter
K03154	822.034	0.777105	0.269941	0.0131551	Cow	sulfur carrier protein
K06986	51.5833	2.95438	1.02861	0.0134102	Cow	uncharacterized protein
K07005	5004.18	0.5614	0.195504	0.0134269	Cow	uncharacterized protein
K00831	15553.4	0.433131	0.150915	0.0134788	Cow	phosphoserine aminotransferase [EC:2.6.1.52]
K01687	20103.7	0.484126	0.168714	0.0134788	Cow	dihydroxy-acid dehydratase [EC:4.2.1.9]
K01868	28367.3	0.378691	0.131975	0.0134788	Cow	threonyl-tRNA synthetase [EC:6.1.1.3]
K02806	208.196	2.02189	0.704664	0.0134788	Cow	PTS system, nitrogen regulatory IIA component [EC:2.7.1.-]
K03101	2853.54	0.605149	0.211139	0.0136037	Cow	signal peptidase II [EC:3.4.23.36]
K15515	61.8217	1.95497	0.682434	0.013642	Cow	sulfoacetaldehyde dehydrogenase [EC:1.2.1.81]
K21471	193.725	2.39319	0.835375	0.013642	Cow	peptidoglycan DL-endopeptidase CwlO [EC:3.4.-.-]
K03292	14979.8	0.460495	0.161254	0.0139997	Cow	glycoside/pentoside/hexuronide:cation symporter, GPH family
K02566	304.588	1.32613	0.465609	0.0143127	Cow	NagD protein
K00824	207.572	1.34066	0.471867	0.0145939	Cow	D-alanine transaminase [EC:2.6.1.21]
K01243	4259.47	0.584814	0.206074	0.0147332	Cow	adenosylhomocysteine nucleosidase [EC:3.2.2.9]
K00180	6457.34	0.441914	0.155871	0.0148374	Cow	indolepyruvate ferredoxin oxidoreductase, beta subunit [EC:1.2.7.8]
K09458	16285.6	0.461263	0.162855	0.0149423	Cow	3-oxoacyl-[acyl-carrier-protein] synthase II [EC:2.3.1.179]
K05786	193.279	1.25109	0.441899	0.0149729	Cow	chloramphenicol-sensitive protein RarD
K00978	2438.17	0.761486	0.269023	0.0149743	Cow	glucose-1-phosphate cytidylyltransferase [EC:2.7.7.33]
K07007	69.2072	2.62734	0.92827	0.0149743	Cow	3-dehydro-bile acid Delta4,6-reductase [EC:1.3.1.114]
K02038	940.806	0.732353	0.259226	0.0151882	Cow	phosphate transport system permease protein
K03551	15718.3	0.453247	0.160439	0.0151882	Cow	holliday junction DNA helicase RuvB [EC:3.6.4.12]
K15772	1332.84	0.667756	0.236518	0.0152598	Cow	arabinogalactan oligomer / maltooligosaccharide transport system permease protein
K07683	19.5363	4.63355	1.6462	0.0156289	Cow	two-component system, NarL family, sensor histidine kinase NreB [EC:2.7.13.3]
K06998	22.1161	5.63527	2.00274	0.0156547	Cow	trans-2,3-dihydro-3-hydroxyanthranilate isomerase [EC:5.3.3.17]
K01810	19463	0.40504	0.144209	0.0158651	Cow	glucose-6-phosphate isomerase [EC:5.3.1.9]
K15987	18058.8	0.507017	0.1805	0.0158651	Cow	K(+)-stimulated pyrophosphate-energized sodium pump [EC:3.6.1.1]
K03404	342.381	1.25688	0.448461	0.0161527	Cow	magnesium chelatase subunit D [EC:6.6.1.1]
K00074	3089.32	0.599781	0.214166	0.0162228	Cow	3-hydroxybutyryl-CoA dehydrogenase [EC:1.1.1.157]
K02040	5069.22	0.606168	0.216447	0.0162228	Cow	phosphate transport system substrate-binding protein
K17992	683.46	0.784454	0.280114	0.0162228	Cow	NADP-reducing hydrogenase subunit HndB [EC:1.12.1.3]
K07729	850.675	0.657074	0.234674	0.0162371	Cow	putative transcriptional regulator
K02992	8974.35	0.426957	0.15258	0.0163091	Cow	small subunit ribosomal protein S7
K01118	685.857	0.861591	0.30828	0.0164566	Cow	FMN-dependent NADH-azoreductase [EC:1.7.1.17]
K03839	1346.26	0.84325	0.301842	0.0165019	Cow	flavodoxin I
K02005	16718.1	0.609326	0.218183	0.0165377	Cow	HlyD family secretion protein
K02961	5133.8	0.504589	0.181136	0.016847	Cow	small subunit ribosomal protein S17
K10212	14.0539	7.94998	2.85561	0.0169228	Cow	glycosyl-4,4'-diaponeurosporenoate acyltransferase [EC:2.3.1.-]
K02835	14416.7	0.433803	0.155991	0.0170677	Cow	peptide chain release factor 1
K04516	6905.88	0.611235	0.220028	0.0171833	Cow	chorismate mutase [EC:5.4.99.5]
K05303	27.5834	3.39085	1.22139	0.0172634	Cow	O-methyltransferase [EC:2.1.1.-]
K01719	6901.56	0.582556	0.209926	0.0173117	Cow	uroporphyrinogen-III synthase [EC:4.2.1.75]
K00962	30351.6	0.414667	0.149444	0.0173153	Cow	polyribonucleotide nucleotidyltransferase [EC:2.7.7.8]
K18332	5567.7	0.515704	0.186704	0.0179833	Cow	NADP-reducing hydrogenase subunit HndD [EC:1.12.1.3]
K01485	277.757	1.27271	0.461023	0.0180387	Cow	cytosine/creatinine deaminase [EC:3.5.4.1 3.5.4.21]
K01815	8068.87	0.6793	0.246055	0.0180387	Cow	4-deoxy-L-threo-5-hexosulose-uronate ketol-isomerase [EC:5.3.1.17]
K02037	800.166	0.767286	0.278031	0.0180749	Cow	phosphate transport system permease protein
K00057	9774.21	0.51378	0.186329	0.0181757	Cow	glycerol-3-phosphate dehydrogenase (NAD(P)+) [EC:1.1.1.94]
K02527	7505.94	0.567347	0.205782	0.0181808	Cow	3-deoxy-D-manno-octulosonic-acid transferase [EC:2.4.99.12 2.4.99.13 2.4.99.14 2.4.99.15]
K02836	15681	0.413198	0.150138	0.0184263	Cow	peptide chain release factor 2
K01283	191.672	3.26258	1.18689	0.018583	Cow	peptidyl-dipeptidase A [EC:3.4.15.1]
K02890	5846.42	0.457703	0.166973	0.0189625	Cow	large subunit ribosomal protein L22
K01709	2258.77	0.686283	0.250553	0.019055	Cow	CDP-glucose 4,6-dehydratase [EC:4.2.1.45]
K02472	3284.31	0.51146	0.186718	0.019055	Cow	UDP-N-acetyl-D-mannosaminuronic acid dehydrogenase [EC:1.1.1.336]
K02503	5203.51	0.521354	0.190432	0.0190869	Cow	histidine triad (HIT) family protein
K03579	519.269	0.998886	0.364838	0.0190869	Cow	ATP-dependent helicase HrpB [EC:3.6.4.13]
K02355	65644.2	0.398652	0.146109	0.0196028	Cow	elongation factor G
K13798	231.947	1.59108	0.584083	0.0198501	Cow	DNA-directed RNA polymerase subunit B [EC:2.7.7.6]
K07015	425.863	1.21342	0.445669	0.0199177	Cow	uncharacterized protein
K00177	5274.62	0.504464	0.18531	0.0199276	Cow	2-oxoglutarate ferredoxin oxidoreductase subunit gamma [EC:1.2.7.3]
K09760	2645.19	0.728812	0.268618	0.0204501	Cow	DNA recombination protein RmuC
K00002	228.263	1.07636	0.396775	0.0204606	Cow	alcohol dehydrogenase (NADP+) [EC:1.1.1.2]
K09126	28.7435	3.59974	1.32764	0.0205302	Cow	uncharacterized protein
K02994	7443.03	0.474417	0.17506	0.0205986	Cow	small subunit ribosomal protein S8
K03696	21751.1	0.463078	0.170911	0.0206167	Cow	ATP-dependent Clp protease ATP-binding subunit ClpC
K01561	50.1271	2.44895	0.904197	0.0206659	Cow	haloacetate dehalogenase [EC:3.8.1.3]
K11068	4142.78	0.646825	0.239168	0.020897	Cow	hemolysin III
K08981	43.2897	3.6136	1.33898	0.0212264	Cow	putative membrane protein
K01002	189.073	2.05718	0.762387	0.0212377	Cow	phosphoglycerol transferase [EC:2.7.8.20]
K01491	10370.6	0.439493	0.163553	0.0218947	Cow	methylenetetrahydrofolate dehydrogenase (NADP+) / methenyltetrahydrofolate cyclohydrolase [EC:1.5.1.5 3.5.4.9]
K01921	11547.3	0.469611	0.174794	0.0219088	Cow	D-alanine-D-alanine ligase [EC:6.3.2.4]
K05838	164.131	1.433	0.53515	0.0224163	Cow	putative thioredoxin
K03561	11580.5	0.512632	0.191611	0.022541	Cow	biopolymer transport protein ExbB
K00721	6063.67	0.542277	0.202994	0.0227015	Cow	dolichol-phosphate mannosyltransferase [EC:2.4.1.83]
K00845	11197.4	0.479619	0.179501	0.0227015	Cow	glucokinase [EC:2.7.1.2]
K02242	28.8914	3.23839	1.21232	0.0227015	Cow	competence protein ComFC
K03977	18912.8	0.429587	0.160812	0.0227015	Cow	GTPase
K22430	173.218	1.78042	0.66652	0.0227015	Cow	caffeyl-CoA reductase-Etf complex subunit CarC [EC:1.3.1.108]
K17195	11.842	7.70297	2.88493	0.0227619	Cow	D-allulose-6-phosphate 3-epimerase [EC:5.1.3.-]
K09922	3556.87	0.598171	0.224277	0.0229116	Cow	uncharacterized protein
K01892	15964	0.379702	0.142415	0.0229588	Cow	histidyl-tRNA synthetase [EC:6.1.1.21]
K16211	8817.17	0.570788	0.214179	0.0230205	Cow	maltose/moltooligosaccharide transporter
K12251	4639.33	0.642643	0.241446	0.0232173	Cow	N-carbamoylputrescine amidase [EC:3.5.1.53]
K07023	716.592	0.724175	0.272214	0.0232913	Cow	putative hydrolases of HD superfamily
K12308	7655.22	0.589524	0.221825	0.0234615	Cow	beta-galactosidase [EC:3.2.1.23]
K03969	166.074	1.95082	0.73466	0.0235803	Cow	phage shock protein A
K03305	13470	0.433174	0.163208	0.0236519	Cow	proton-dependent oligopeptide transporter, POT family
K11473	47.7627	3.18245	1.20026	0.0237844	Cow	glycolate oxidase iron-sulfur subunit
K15024	416.53	1.29246	0.488005	0.0239453	Cow	putative phosphotransacetylase [EC:2.3.1.8]
K19997	430.04	1.10126	0.415999	0.0240107	Cow	GlcNAc-P-P-Und epimerase [EC:5.1.3.26]
K09251	264.754	1.51747	0.573736	0.0241441	Cow	putrescine aminotransferase [EC:2.6.1.82]
K00313	318.701	1.54801	0.585808	0.0242595	Cow	electron transfer flavoprotein-quinone oxidoreductase [EC:1.5.5.-]
K00350	4607.78	0.47701	0.180597	0.0243292	Cow	Na+-transporting NADH:ubiquinone oxidoreductase subunit E [EC:1.6.5.8]
K09013	10910.4	0.412568	0.156222	0.02434	Cow	Fe-S cluster assembly ATP-binding protein
K13819	392.061	1.42981	0.541836	0.0244537	Cow	NifU-like protein
K02160	337.045	1.44669	0.548633	0.0245563	Cow	acetyl-CoA carboxylase biotin carboxyl carrier protein
K00347	8104.07	0.511308	0.194274	0.0248838	Cow	Na+-transporting NADH:ubiquinone oxidoreductase subunit B [EC:1.6.5.8]
K01784	17445.5	0.385141	0.146591	0.0252023	Cow	UDP-glucose 4-epimerase [EC:5.1.3.2]
K22132	8324.08	0.382621	0.145858	0.0254677	Cow	tRNA threonylcarbamoyladenosine dehydratase
K01392	78.0262	3.52385	1.345	0.0256967	Cow	thimet oligopeptidase [EC:3.4.24.15]
K09810	4087.13	0.556665	0.213111	0.0262182	Cow	lipoprotein-releasing system ATP-binding protein [EC:3.6.3.-]
K00693	31.2189	5.15615	1.97607	0.0264137	Cow	glycogen synthase [EC:2.4.1.11]
K01259	1031.11	0.797798	0.305796	0.026423	Cow	proline iminopeptidase [EC:3.4.11.5]
K08301	12771.7	0.489482	0.187919	0.0266963	Cow	ribonuclease G [EC:3.1.26.-]
K00013	10747.9	0.434769	0.166999	0.0267534	Cow	histidinol dehydrogenase [EC:1.1.1.23]
K20903	250.36	1.28079	0.492322	0.0268626	Cow	(R)-2-hydroxyglutaryl-CoA dehydratase subunit alpha [EC:4.2.1.167]
K07101	23.5633	3.60075	1.38633	0.0271522	Cow	uncharacterized protein
K22699	14.7842	8.02176	3.08875	0.0271522	Cow	sulfide-dependent adenosine diphosphate thiazole synthase [EC:2.4.2.59]
K01629	5998.21	0.493468	0.190119	0.0272523	Cow	rhamnulose-1-phosphate aldolase [EC:4.1.2.19]
K02044	277.038	1.45342	0.560237	0.0273345	Cow	phosphonate transport system substrate-binding protein
K01658	4231.75	0.433378	0.167144	0.0274307	Cow	anthranilate synthase component II [EC:4.1.3.27]
K01920	178.699	2.11829	0.817308	0.0274939	Cow	glutathione synthase [EC:6.3.2.3]
K07248	4165.04	0.632374	0.244384	0.0278084	Cow	lactaldehyde dehydrogenase / glycolaldehyde dehydrogenase [EC:1.2.1.22 1.2.1.21]
K07091	8938.79	0.571943	0.221125	0.0278778	Cow	lipopolysaccharide export system permease protein
K00390	808.306	0.738429	0.285702	0.0279916	Cow	phosphoadenosine phosphosulfate reductase [EC:1.8.4.8 1.8.4.10]
K03544	17555.1	0.385069	0.148984	0.0279916	Cow	ATP-dependent Clp protease ATP-binding subunit ClpX
K17899	54.5934	2.09951	0.812828	0.0281049	Cow	D-ornithine 4,5-aminomutase subunit alpha [EC:5.4.3.5]
K03073	1409.52	0.666663	0.258153	0.0281287	Cow	preprotein translocase subunit SecE
K10547	2144.63	0.730652	0.283166	0.028262	Cow	putative multiple sugar transport system permease protein
K00826	15309.6	0.392622	0.152437	0.0286118	Cow	branched-chain amino acid aminotransferase [EC:2.6.1.42]
K03495	29928.8	0.393269	0.152693	0.0286118	Cow	tRNA uridine 5-carboxymethylaminomethyl modification enzyme
K06902	331.999	1.28676	0.500792	0.0290576	Cow	MFS transporter, UMF1 family
K20626	9.45161	4.63672	1.80533	0.0291296	Cow	lactoyl-CoA dehydratase subunit alpha [EC:4.2.1.54]
K01409	13140.6	0.395989	0.154211	0.029152	Cow	N6-L-threonylcarbamoyladenine synthase [EC:2.3.1.234]
K00196	370.357	0.944025	0.36777	0.0292102	Cow	anaerobic carbon-monoxide dehydrogenase iron sulfur subunit
K01804	15541.2	0.464092	0.180917	0.0293092	Cow	L-arabinose isomerase [EC:5.3.1.4]
K06395	35.1575	2.95977	1.15445	0.0294084	Cow	stage III sporulation protein AF
K00426	6584.17	0.452679	0.176617	0.0294502	Cow	cytochrome bd ubiquinol oxidase subunit II [EC:1.10.3.14]
K01785	15729.7	0.507557	0.198252	0.0296755	Cow	aldose 1-epimerase [EC:5.1.3.3]
K07027	7284.89	0.491385	0.192085	0.0298042	Cow	glycosyltransferase 2 family protein
K07405	7761.62	0.503669	0.197009	0.0298978	Cow	alpha-amylase [EC:3.2.1.1]
K19425	449.408	1.54518	0.604458	0.0299003	Cow	glycosyltransferase EpsH [EC:2.4.-.-]
K06015	242.4	1.30722	0.511929	0.0301189	Cow	N-acyl-D-amino-acid deacylase [EC:3.5.1.81]
K01200	6878.5	0.679394	0.266815	0.0306825	Cow	pullulanase [EC:3.2.1.41]
K02837	18805.5	0.36798	0.144691	0.0309125	Cow	peptide chain release factor 3
K16511	554.747	0.966184	0.380102	0.0310059	Cow	adapter protein MecA 1/2
K00876	26954.9	0.446256	0.175768	0.0312522	Cow	uridine kinase [EC:2.7.1.48]
K01924	13490.4	0.454943	0.179222	0.0312555	Cow	UDP-N-acetylmuramate--alanine ligase [EC:6.3.2.8]
K03060	295.988	0.842895	0.332063	0.0312555	Cow	DNA-directed RNA polymerase subunit omega [EC:2.7.7.6]
K03269	5464.88	0.55079	0.217181	0.0314363	Cow	UDP-2,3-diacylglucosamine hydrolase [EC:3.6.1.54]
K06330	22.0064	3.49167	1.37939	0.0318233	Cow	spore coat protein H
K03189	29.5463	2.67068	1.05563	0.0319039	Cow	urease accessory protein
K01209	13851.2	0.661803	0.261645	0.031908	Cow	alpha-N-arabinofuranosidase [EC:3.2.1.55]
K07006	33.3671	4.15104	1.64099	0.031908	Cow	uncharacterized protein
K03455	14076.4	0.464265	0.183953	0.0323494	Cow	monovalent cation:H+ antiporter-2, CPA2 family
K01028	35.302	2.8917	1.14682	0.0325424	Cow	3-oxoacid CoA-transferase subunit A [EC:2.8.3.5]
K05366	27045.1	0.485623	0.192662	0.0326019	Cow	penicillin-binding protein 1A [EC:2.4.1.129 3.4.16.4]
K03076	20338.1	0.3945	0.156646	0.0327806	Cow	preprotein translocase subunit SecY
K02619	114.178	2.29556	0.912546	0.0330254	Cow	4-amino-4-deoxychorismate lyase [EC:4.1.3.38]
K06391	46.7011	3.05831	1.21652	0.0331512	Cow	stage III sporulation protein AB
K07718	2020.07	0.516605	0.205556	0.0332	Cow	two-component system, sensor histidine kinase YesM [EC:2.7.13.3]
K19267	121.564	1.57775	0.62881	0.0335647	Cow	NAD(P)H dehydrogenase (quinone) [EC:1.6.5.2]
K00757	7341.28	0.49163	0.195965	0.0335732	Cow	uridine phosphorylase [EC:2.4.2.3]
K04043	32957	0.355373	0.141699	0.033628	Cow	molecular chaperone DnaK
K01246	941.697	0.671368	0.267772	0.0336718	Cow	DNA-3-methyladenine glycosylase I [EC:3.2.2.20]
K02963	4557.18	0.441629	0.17645	0.0340673	Cow	small subunit ribosomal protein S18
K01046	246.529	1.42472	0.569973	0.0343313	Cow	triacylglycerol lipase [EC:3.1.1.3]
K02904	1653.49	0.550484	0.220218	0.0343313	Cow	large subunit ribosomal protein L29
K07339	7.06341	6.08636	2.43537	0.0343536	Cow	mRNA interferase HicA [EC:3.1.-.-]
K07002	44.3921	2.74276	1.09838	0.0345298	Cow	uncharacterized protein
K02335	33503.4	0.410242	0.164475	0.0347601	Cow	DNA polymerase I [EC:2.7.7.7]
K03644	225.242	1.86403	0.74745	0.0347742	Cow	lipoyl synthase [EC:2.8.1.8]
K01265	15310.2	0.417995	0.167637	0.0347891	Cow	methionyl aminopeptidase [EC:3.4.11.18]
K06969	11662.1	0.439169	0.176398	0.0350911	Cow	23S rRNA (cytosine1962-C5)-methyltransferase [EC:2.1.1.191]
K01897	38953.9	0.430213	0.17282	0.0350939	Cow	long-chain acyl-CoA synthetase [EC:6.2.1.3]
K01992	24958.8	0.444199	0.178961	0.0357442	Cow	ABC-2 type transport system permease protein
K02647	3500.03	0.49696	0.200258	0.0357705	Cow	carbohydrate diacid regulator
K07114	10824.8	0.487412	0.19748	0.0370912	Cow	Ca-activated chloride channel homolog
K07238	6574.42	0.484854	0.196502	0.0371303	Cow	zinc transporter, ZIP family
K00788	3285.66	0.642288	0.260397	0.037173	Cow	thiamine-phosphate pyrophosphorylase [EC:2.5.1.3]
K00605	7933.53	0.451465	0.183102	0.0372237	Cow	aminomethyltransferase [EC:2.1.2.10]
K02884	6642.94	0.438801	0.178231	0.0375811	Cow	large subunit ribosomal protein L19
K01867	15595.4	0.378138	0.15387	0.0380254	Cow	tryptophanyl-tRNA synthetase [EC:6.1.1.2]
K01007	2162.56	0.631773	0.257291	0.038189	Cow	pyruvate, water dikinase [EC:2.7.9.2]
K00351	9813.16	0.480821	0.196049	0.0384215	Cow	Na+-transporting NADH:ubiquinone oxidoreductase subunit F [EC:1.6.5.8]
K03555	34473.7	0.39112	0.159635	0.0386326	Cow	DNA mismatch repair protein MutS
K10543	170.531	1.75772	0.717355	0.0386326	Cow	D-xylose transport system substrate-binding protein
K02429	15724.2	0.464138	0.189571	0.0387919	Cow	MFS transporter, FHS family, L-fucose permease
K03324	26716.7	0.422281	0.172491	0.0387919	Cow	phosphate:Na+ symporter
K18691	2631.42	0.656243	0.26818	0.0388848	Cow	membrane-bound lytic murein transglycosylase F [EC:4.2.2.-]
K01428	69.7978	1.84613	0.755447	0.0391731	Cow	urease subunit alpha [EC:3.5.1.5]
K13572	11.0468	5.17106	2.11615	0.0391731	Cow	proteasome accessory factor B
K00133	16365	0.368192	0.15085	0.0394225	Cow	aspartate-semialdehyde dehydrogenase [EC:1.2.1.11]
K01873	36568.3	0.331514	0.135833	0.0394225	Cow	valyl-tRNA synthetase [EC:6.1.1.9]
K18344	32.3396	2.84856	1.1689	0.039741	Cow	two-component system, OmpR family, response regulator VanR
K02935	5915.85	0.391078	0.160651	0.0399762	Cow	large subunit ribosomal protein L7/L12
K02600	14572.4	0.411178	0.169074	0.0401642	Cow	N utilization substance protein A
K06999	67.8434	3.24694	1.33514	0.0401642	Cow	phospholipase/carboxylesterase
K00946	7858.42	0.475494	0.195651	0.0403128	Cow	thiamine-monophosphate kinase [EC:2.7.4.16]
K03767	42.9583	3.70248	1.52619	0.0407453	Cow	peptidyl-prolyl cis-trans isomerase A (cyclophilin A) [EC:5.2.1.8]
K19143	19.9157	3.04147	1.25657	0.041285	Cow	CRISPR-associated protein Csx1
K01872	37498.4	0.334932	0.13848	0.041465	Cow	alanyl-tRNA synthetase [EC:6.1.1.7]
K02357	13936.2	0.360426	0.149169	0.0417111	Cow	elongation factor Ts
K02824	8053.82	0.424975	0.176103	0.0420291	Cow	uracil permease
K02871	8846.96	0.417879	0.173202	0.0420643	Cow	large subunit ribosomal protein L13
K07085	11978.8	0.590876	0.24515	0.0423137	Cow	putative transport protein
K00215	9501.86	0.43212	0.179452	0.0425486	Cow	4-hydroxy-tetrahydrodipicolinate reductase [EC:1.17.1.8]
K00046	10612.5	0.455526	0.189361	0.042773	Cow	gluconate 5-dehydrogenase [EC:1.1.1.69]
K07305	10.4633	4.16545	1.7344	0.0431311	Cow	peptide-methionine (R)-S-oxide reductase [EC:1.8.4.12]
K00012	24747.8	0.335956	0.140222	0.0437759	Cow	UDPglucose 6-dehydrogenase [EC:1.1.1.22]
K05845	325.262	0.933995	0.390233	0.0440121	Cow	osmoprotectant transport system substrate-binding protein
K03526	14796.8	0.402084	0.168264	0.0444443	Cow	(E)-4-hydroxy-3-methylbut-2-enyl-diphosphate synthase [EC:1.17.7.1 1.17.7.3]
K02867	8638.04	0.392949	0.164582	0.0446324	Cow	large subunit ribosomal protein L11
K09457	6548.18	0.419791	0.176449	0.0456098	Cow	7-cyano-7-deazaguanine reductase [EC:1.7.1.13]
K07090	5081.55	0.469372	0.197461	0.0458359	Cow	uncharacterized protein
K07165	25.1034	5.07219	2.13481	0.0459411	Cow	transmembrane sensor
K15876	2605.63	0.575099	0.242182	0.0460716	Cow	cytochrome c nitrite reductase small subunit
K07723	63.6946	2.14539	0.903971	0.0462108	Cow	CopG family transcriptional regulator / antitoxin EndoAI
K01051	4227.15	0.733557	0.309207	0.0462947	Cow	pectinesterase [EC:3.1.1.11]
K06207	30064.6	0.364943	0.153921	0.046441	Cow	GTP-binding protein
K00297	8556.03	0.435871	0.184245	0.0470745	Cow	methylenetetrahydrofolate reductase (NADPH) [EC:1.5.1.20]
K01854	9850.72	0.43247	0.182838	0.0470946	Cow	UDP-galactopyranose mutase [EC:5.4.99.9]
K21397	152.797	2.26052	0.957349	0.0475543	Cow	ABC transport system ATP-binding/permease protein
K00645	9288.25	0.408641	0.173375	0.0480694	Cow	[acyl-carrier-protein] S-malonyltransferase [EC:2.3.1.39]
K00240	9492.89	0.389553	0.165478	0.0483803	Cow	succinate dehydrogenase / fumarate reductase, iron-sulfur subunit [EC:1.3.5.1 1.3.5.4]
K19265	5375.45	0.544436	0.231556	0.0486941	Cow	L-glyceraldehyde 3-phosphate reductase [EC:1.1.1.-]
K03654	37178.7	0.479198	0.203875	0.048761	Cow	ATP-dependent DNA helicase RecQ [EC:3.6.4.12]
K02004	52276.3	0.408193	0.173805	0.048944	Cow	putative ABC transport system permease protein
K03701	59932.2	0.357184	0.152174	0.0490265	Cow	excinuclease ABC subunit A
K05794	3005.52	0.576211	0.245526	0.0490439	Cow	tellurite resistance protein TerC
K03595	12207.3	0.400384	0.170675	0.0491382	Cow	GTPase
K00616	1108.6	0.65242	0.278466	0.0494873	Cow	transaldolase [EC:2.2.1.2]
K02879	2597.78	0.413894	0.176825	0.0497285	Cow	large subunit ribosomal protein L17
K06148	1784.84	-3.20705	0.188704	1.77e-61	Sheep	ATP-binding cassette, subfamily C, bacterial
K11004	6094.87	-4.81925	0.28521	6.25e-61	Sheep	ATP-binding cassette, subfamily B, bacterial HlyB/CyaB
K04744	1594.68	-5.10156	0.30654	3.41e-59	Sheep	LPS-assembly protein
K20530	8603.28	-5.70956	0.349863	5.7e-57	Sheep	type IV secretion system protein TrbE
K09824	1050.65	-5.12532	0.340461	2.15e-48	Sheep	uncharacterized protein
K11003	2155.79	-5.0365	0.337246	1.12e-47	Sheep	hemolysin D
K01197	978.13	-3.97887	0.269342	1.09e-46	Sheep	hyaluronoglucosaminidase [EC:3.2.1.35]
K00844	1940.8	-3.59491	0.248515	8.82e-45	Sheep	hexokinase [EC:2.7.1.1]
K00996	2149.07	-4.57316	0.319443	6.9e-44	Sheep	undecaprenyl-phosphate galactose phosphotransferase [EC:2.7.8.6]
K07445	1169.3	-4.52782	0.319062	3.76e-43	Sheep	putative DNA methylase
K12660	652.912	-7.47785	0.527292	3.94e-43	Sheep	2-dehydro-3-deoxy-L-rhamnonate aldolase [EC:4.1.2.53]
K07552	1174.52	-4.22312	0.298248	4.96e-43	Sheep	MFS transporter, DHA1 family, multidrug resistance protein
K12511	984.946	-5.19509	0.378104	1.66e-40	Sheep	tight adherence protein C
K00020	1240	-3.89129	0.290262	1.38e-38	Sheep	3-hydroxyisobutyrate dehydrogenase [EC:1.1.1.31]
K16013	528.047	-4.87161	0.375823	4.66e-36	Sheep	ATP-binding cassette, subfamily C, bacterial CydD
K13075	298.841	-7.6605	0.596856	2.31e-35	Sheep	N-acyl homoserine lactone hydrolase [EC:3.1.1.81]
K03412	3440.63	-3.15188	0.251886	1.32e-33	Sheep	two-component system, chemotaxis family, protein-glutamate methylesterase/glutaminase [EC:3.1.1.61 3.5.1.44]
K13888	1241.33	-4.2707	0.343798	3.94e-33	Sheep	membrane fusion protein, macrolide-specific efflux system
K02397	2671.46	-3.57323	0.289342	9.27e-33	Sheep	flagellar hook-associated protein 3 FlgL
K02781	584.382	-4.17744	0.339366	1.45e-32	Sheep	PTS system, glucitol/sorbitol-specific IIA component [EC:2.7.1.198]
K06281	2880.84	-3.89594	0.324349	5.34e-31	Sheep	hydrogenase large subunit [EC:1.12.99.6]
K11734	1798.74	-3.61262	0.30093	5.55e-31	Sheep	aromatic amino acid transport protein AroP
K02198	1173.96	-3.46665	0.293481	5.16e-30	Sheep	cytochrome c-type biogenesis protein CcmF
K07272	403.071	-7.74486	0.65629	5.67e-30	Sheep	rhamnosyltransferase [EC:2.4.1.-]
K03620	1195.36	-4.07183	0.345379	6.27e-30	Sheep	Ni/Fe-hydrogenase 1 B-type cytochrome subunit
K02173	668.171	-3.86305	0.331553	3.09e-29	Sheep	putative kinase
K00619	659.594	-4.60643	0.396895	5.08e-29	Sheep	amino-acid N-acetyltransferase [EC:2.3.1.1]
K16095	735.419	-4.27903	0.376696	8.53e-28	Sheep	bacitracin synthase 3
K03182	3159.13	-2.87919	0.257085	5.09e-27	Sheep	4-hydroxy-3-polyprenylbenzoate decarboxylase [EC:4.1.1.98]
K09133	770.483	-6.91367	0.621169	1.08e-26	Sheep	uncharacterized protein
K06282	1703.31	-3.71667	0.334142	1.13e-26	Sheep	hydrogenase small subunit [EC:1.12.99.6]
K02282	1880.35	-4.20266	0.378639	1.43e-26	Sheep	pilus assembly protein CpaE
K21395	637.159	-3.26921	0.296697	3.43e-26	Sheep	TRAP-type transport system periplasmic protein
K05792	1130.84	-11.7405	1.07464	9.39e-26	Sheep	tellurite resistance protein TerA
K18118	2671.98	-3.58553	0.328516	1.03e-25	Sheep	succinyl-CoA:acetate CoA-transferase [EC:2.8.3.18]
K20533	482.771	-4.97306	0.460508	3.54e-25	Sheep	type IV secretion system protein TrbI
K01193	8206.45	-2.25107	0.209416	5.93e-25	Sheep	beta-fructofuranosidase [EC:3.2.1.26]
K02393	971.829	-3.93863	0.371895	3.19e-24	Sheep	flagellar L-ring protein precursor FlgH
K02171	259.757	-5.53358	0.526176	6.85e-24	Sheep	BlaI family transcriptional regulator, penicillinase repressor
K02749	1049.09	-2.92181	0.27999	1.54e-23	Sheep	PTS system, alpha-glucoside-specific IIB component [EC:2.7.1.208 2.7.1.-]
K02750	1049.09	-2.92181	0.27999	1.54e-23	Sheep	PTS system, alpha-glucoside-specific IIC component
K22906	489.298	-5.06393	0.488685	3.24e-23	Sheep	phloretin hydrolase [EC:3.7.1.4]
K02195	585.678	-3.4906	0.338593	5.53e-23	Sheep	heme exporter protein C
K09766	751.951	-3.10183	0.306318	3.57e-22	Sheep	uncharacterized protein
K20532	1134.89	-8.56834	0.848716	4.78e-22	Sheep	type IV secretion system protein TrbG
K02444	852.367	-3.50131	0.351029	1.6e-21	Sheep	DeoR family transcriptional regulator, glycerol-3-phosphate regulon repressor
K02394	2354.51	-3.03488	0.304947	1.96e-21	Sheep	flagellar P-ring protein precursor FlgI
K08369	1862.52	-3.25371	0.328778	3.36e-21	Sheep	MFS transporter, putative metabolite:H+ symporter
K07220	1310.44	-2.62947	0.266856	5.05e-21	Sheep	uncharacterized protein
K00068	582.626	-4.14466	0.422531	7.71e-21	Sheep	sorbitol-6-phosphate 2-dehydrogenase [EC:1.1.1.140]
K02796	1690.6	-2.80001	0.286722	1.14e-20	Sheep	PTS system, mannose-specific IID component
K03272	2304.12	-2.84169	0.290974	1.14e-20	Sheep	D-beta-D-heptose 7-phosphate kinase / D-beta-D-heptose 1-phosphate adenosyltransferase [EC:2.7.1.167 2.7.7.70]
K03410	1654.56	-2.64855	0.274055	3.03e-20	Sheep	chemotaxis protein CheC
K01777	101.561	-21.838	2.26966	4.51e-20	Sheep	proline racemase [EC:5.1.1.4]
K03610	1138.22	-2.86329	0.299002	6.9e-20	Sheep	septum site-determining protein MinC
K03605	574.611	-3.67966	0.386443	1.14e-19	Sheep	hydrogenase maturation protease [EC:3.4.23.-]
K02390	4005.28	-2.87731	0.302296	1.17e-19	Sheep	flagellar hook protein FlgE
K02193	281.127	-4.17988	0.440644	1.54e-19	Sheep	heme exporter protein A [EC:3.6.3.41]
K05795	2074.75	-3.31669	0.352753	3.36e-19	Sheep	tellurium resistance protein TerD
K02197	286.992	-3.82731	0.407863	3.95e-19	Sheep	cytochrome c-type biogenesis protein CcmE
K07078	500.524	-4.59475	0.492298	6.27e-19	Sheep	uncharacterized protein
K00281	3208.4	-1.4984	0.161337	9.51e-19	Sheep	glycine dehydrogenase [EC:1.4.4.2]
K01232	599.859	-3.55912	0.386678	2.04e-18	Sheep	maltose-6'-phosphate glucosidase [EC:3.2.1.122]
K02406	12479.7	-2.47829	0.269544	2.2e-18	Sheep	flagellin
K02413	790.689	-3.28239	0.358674	3.23e-18	Sheep	flagellar FliJ protein
K16651	420.271	-4.20832	0.459957	3.25e-18	Sheep	L-threonine kinase [EC:2.7.1.177]
K02418	602.958	-3.52755	0.387961	5.34e-18	Sheep	flagellar protein FliO/FliZ
K06603	207.53	-4.45478	0.489936	5.34e-18	Sheep	flagellar protein FlaG
K00009	1889.37	-2.51217	0.276419	5.47e-18	Sheep	mannitol-1-phosphate 5-dehydrogenase [EC:1.1.1.17]
K03415	3562.84	-2.51814	0.277395	5.95e-18	Sheep	two-component system, chemotaxis family, chemotaxis protein CheV
K01226	2096.72	-2.381	0.263739	9.27e-18	Sheep	trehalose-6-phosphate hydrolase [EC:3.2.1.93]
K07243	1404.27	-3.83607	0.426728	1.3e-17	Sheep	high-affinity iron transporter
K02535	1523.13	-2.62205	0.296241	4.47e-17	Sheep	UDP-3-O-[3-hydroxymyristoyl] N-acetylglucosamine deacetylase [EC:3.5.1.108]
K11105	2458.52	-2.14836	0.243345	5.4e-17	Sheep	cell volume regulation protein A
K02794	1601.53	-2.46462	0.282218	1.25e-16	Sheep	PTS system, mannose-specific IIB component [EC:2.7.1.191]
K03667	3781.46	-2.29298	0.262779	1.29e-16	Sheep	ATP-dependent HslUV protease ATP-binding subunit HslU
K06908	243.363	-5.74135	0.657803	1.29e-16	Sheep	uncharacterized protein
K16323	458.946	-3.6414	0.418011	1.46e-16	Sheep	purine nucleoside transport protein
K03885	2245.67	-2.98891	0.344498	1.96e-16	Sheep	NADH dehydrogenase [EC:1.6.99.3]
K00805	1510.7	-2.25695	0.261016	2.5e-16	Sheep	heptaprenyl diphosphate synthase [EC:2.5.1.30]
K03833	585.637	-5.42813	0.629675	3.11e-16	Sheep	selenocysteine-specific elongation factor
K02760	407.015	-3.70589	0.430044	3.16e-16	Sheep	PTS system, cellobiose-specific IIB component [EC:2.7.1.196 2.7.1.205]
K20527	2136.04	-5.02704	0.584489	3.62e-16	Sheep	type IV secretion system protein TrbB
K13626	1035.51	-3.33573	0.388303	3.91e-16	Sheep	flagellar assembly factor FliW
K02851	2418.77	-2.12682	0.247673	3.98e-16	Sheep	UDP-GlcNAc:undecaprenyl-phosphate/decaprenyl-phosphate GlcNAc-1-phosphate transferase [EC:2.7.8.33 2.7.8.35]
K03409	829.678	-2.42361	0.282552	4.28e-16	Sheep	chemotaxis protein CheX
K09800	3896.65	-2.39055	0.278838	4.39e-16	Sheep	translocation and assembly module TamB
K02392	4458.01	-2.40018	0.280834	5.47e-16	Sheep	flagellar basal-body rod protein FlgG
K06909	375.489	-4.51749	0.529561	6.22e-16	Sheep	phage terminase large subunit
K06296	183.685	-10.7545	1.26605	8.39e-16	Sheep	spore germination protein KB
K12510	1154.51	-2.51874	0.297591	1.08e-15	Sheep	tight adherence protein B
K01185	1387.58	-2.06796	0.246734	2.16e-15	Sheep	lysozyme [EC:3.2.1.17]
K00955	909.076	-3.36945	0.402462	2.29e-15	Sheep	bifunctional enzyme CysN/CysC [EC:2.7.7.4 2.7.1.25]
K02385	436.331	-3.58241	0.429389	2.9e-15	Sheep	flagellar protein FlbD
K01640	436.017	-5.87983	0.704975	2.94e-15	Sheep	hydroxymethylglutaryl-CoA lyase [EC:4.1.3.4]
K09667	678.471	-4.62601	0.556122	3.51e-15	Sheep	protein O-GlcNAc transferase [EC:2.4.1.255]
K16899	5258.98	-1.85946	0.223758	3.72e-15	Sheep	ATP-dependent helicase/nuclease subunit B [EC:3.1.-.- 3.6.4.12]
K02396	2936.6	-2.63718	0.317971	4.23e-15	Sheep	flagellar hook-associated protein 1 FlgK
K03481	331.369	-3.235	0.390212	4.31e-15	Sheep	RpiR family transcriptional regulator, glv operon transcriptional regulator
K02558	2164.02	-1.5169	0.183499	5.21e-15	Sheep	UDP-N-acetylmuramate: L-alanyl-gamma-D-glutamyl-meso-diaminopimelate ligase [EC:6.3.2.45]
K02401	3026.27	-2.50746	0.304954	7.47e-15	Sheep	flagellar biosynthetic protein FlhB
K02194	255.021	-3.56696	0.436059	1.05e-14	Sheep	heme exporter protein B
K02421	1870.58	-2.43998	0.299357	1.33e-14	Sheep	flagellar biosynthetic protein FliR
K00575	2842.29	-2.5351	0.311418	1.43e-14	Sheep	chemotaxis protein methyltransferase CheR [EC:2.1.1.80]
K03411	1474.87	-2.3471	0.289072	1.69e-14	Sheep	chemotaxis protein CheD [EC:3.5.1.44]
K02843	2925.92	-2.05851	0.256942	4.02e-14	Sheep	heptosyltransferase II [EC:2.4.-.-]
K01163	2364.15	-1.46627	0.18362	4.92e-14	Sheep	uncharacterized protein
K20531	1232.55	-7.64063	0.960777	6.36e-14	Sheep	type IV secretion system protein TrbF
K07492	460.287	-9.23263	1.16126	6.41e-14	Sheep	putative transposase
K00355	287.892	-3.12147	0.394183	8.14e-14	Sheep	NAD(P)H dehydrogenase (quinone) [EC:1.6.5.2]
K02761	1658.9	-3.16397	0.400098	8.8e-14	Sheep	PTS system, cellobiose-specific IIC component
K02422	1199.13	-2.63257	0.333439	9.67e-14	Sheep	flagellar protein FliS
K02416	3045.98	-2.17227	0.275625	1.07e-13	Sheep	flagellar motor switch protein FliM
K02460	173.273	-9.56929	1.21457	1.09e-13	Sheep	general secretion pathway protein K
K01223	7896.75	-2.17289	0.276447	1.25e-13	Sheep	6-phospho-beta-glucosidase [EC:3.2.1.86]
K02795	1592.55	-2.05387	0.261641	1.34e-13	Sheep	PTS system, mannose-specific IIC component
K09729	1447.01	-2.18483	0.278397	1.35e-13	Sheep	uncharacterized protein
K02386	341.311	-4.17094	0.532171	1.46e-13	Sheep	flagella basal body P-ring formation protein FlgA
K13651	222.107	-5.7963	0.740123	1.52e-13	Sheep	motility quorum-sensing regulator / GCU-specific mRNA interferase toxin
K02556	2498.84	-2.16818	0.277529	1.75e-13	Sheep	chemotaxis protein MotA
K03608	616.774	-3.23826	0.416143	2.22e-13	Sheep	cell division topological specificity factor
K13810	198.286	-6.51403	0.838931	2.52e-13	Sheep	transaldolase / glucose-6-phosphate isomerase [EC:2.2.1.2 5.3.1.9]
K09963	1182.06	-2.99251	0.38547	2.53e-13	Sheep	uncharacterized protein
K16789	789.203	-2.47364	0.320297	3.45e-13	Sheep	thiamine transporter
K19426	88.932	-10.2034	1.32209	3.56e-13	Sheep	pyruvyl transferase EpsI [EC:2.-.-.-]
K01879	4392.7	-1.91398	0.248405	3.88e-13	Sheep	glycyl-tRNA synthetase beta chain [EC:6.1.1.14]
K19710	368.556	-4.78162	0.620873	3.96e-13	Sheep	ATP adenylyltransferase [EC:2.7.7.53]
K06409	4508.73	-1.25492	0.163035	4.06e-13	Sheep	stage V sporulation protein B
K02798	2735.51	-2.67707	0.34795	4.14e-13	Sheep	PTS system, mannitol-specific IIA component [EC:2.7.1.197]
K03278	94.074	-9.42986	1.22614	4.21e-13	Sheep	UDP-D-galactose:(glucosyl)LPS alpha-1,3-D-galactosyltransferase [EC:2.4.1.44]
K21577	465.012	-5.18537	0.67684	5.26e-13	Sheep	glycine/sarcosine/betaine reductase complex component C subunit beta [EC:1.21.4.2 1.21.4.3 1.21.4.4]
K02799	2742.07	-2.66851	0.34898	5.75e-13	Sheep	PTS system, mannitol-specific IIB component [EC:2.7.1.197]
K02800	2742.07	-2.66851	0.34898	5.75e-13	Sheep	PTS system, mannitol-specific IIC component
K06208	413.226	-3.64632	0.476882	5.75e-13	Sheep	chorismate mutase [EC:5.4.99.5]
K04486	4128.74	-1.40929	0.184773	6.62e-13	Sheep	histidinol-phosphatase (PHP family) [EC:3.1.3.15]
K02279	143.708	-6.91223	0.909746	8.24e-13	Sheep	pilus assembly protein CpaB
K09007	1356.75	-2.20494	0.291266	1.01e-12	Sheep	GTP cyclohydrolase IB [EC:3.5.4.16]
K15780	231.773	-3.07262	0.40671	1.12e-12	Sheep	bifunctional protein TilS/HprT [EC:6.3.4.19 2.4.2.8]
K02756	2399.14	-2.48761	0.329605	1.17e-12	Sheep	PTS system, beta-glucoside-specific IIB component [EC:2.7.1.-]
K02757	2399.14	-2.48761	0.329605	1.17e-12	Sheep	PTS system, beta-glucoside-specific IIC component
K02446	553.983	-3.85869	0.512081	1.27e-12	Sheep	fructose-1,6-bisphosphatase II [EC:3.1.3.11]
K03483	1413.59	-2.74219	0.364446	1.37e-12	Sheep	mannitol operon transcriptional antiterminator
K19134	283.932	-3.97067	0.527664	1.37e-12	Sheep	CRISPR-associated protein Csx10
K02387	1021.22	-2.74365	0.364753	1.38e-12	Sheep	flagellar basal-body rod protein FlgB
K10671	416.171	-5.07575	0.676201	1.55e-12	Sheep	glycine reductase complex component B subunit alpha and beta [EC:1.21.4.2]
K10672	335.285	-5.17766	0.690229	1.6e-12	Sheep	glycine reductase complex component B subunit gamma [EC:1.21.4.2]
K02755	2378.48	-2.48587	0.332295	1.84e-12	Sheep	PTS system, beta-glucoside-specific IIA component [EC:2.7.1.-]
K16011	225.278	-4.10637	0.548897	1.84e-12	Sheep	mannose-1-phosphate guanylyltransferase / mannose-6-phosphate isomerase [EC:2.7.7.13 5.3.1.8]
K02408	526.575	-2.66656	0.357023	1.99e-12	Sheep	flagellar hook-basal body complex protein FliE
K10800	118.538	-9.46136	1.27663	3.03e-12	Sheep	single-strand selective monofunctional uracil DNA glycosylase [EC:3.2.2.-]
K21990	254.41	-5.13119	0.695966	4.02e-12	Sheep	formate-nitrite transporter family protein
K02777	150.771	-3.37328	0.457798	4.13e-12	Sheep	PTS system, sugar-specific IIA component [EC:2.7.1.-]
K03789	1289.3	-1.99681	0.271113	4.2e-12	Sheep	[ribosomal protein S18]-alanine N-acetyltransferase [EC:2.3.1.266]
K09749	848.886	-3.72172	0.505501	4.27e-12	Sheep	uncharacterized protein
K01419	1370.75	-2.42726	0.331475	5.68e-12	Sheep	ATP-dependent HslUV protease, peptidase subunit HslV [EC:3.4.25.2]
K06905	387.032	-3.78258	0.516748	5.76e-12	Sheep	uncharacterized protein
K02818	2138.77	-1.80981	0.247372	5.86e-12	Sheep	PTS system, trehalose-specific IIB component [EC:2.7.1.201]
K02819	2138.77	-1.80981	0.247372	5.86e-12	Sheep	PTS system, trehalose-specific IIC component
K00832	1743	-1.84563	0.252366	5.95e-12	Sheep	aromatic-amino-acid transaminase [EC:2.6.1.57]
K01423	210.164	-3.42866	0.469889	6.65e-12	Sheep	beta-barrel assembly-enhancing protease [EC:3.4.-.-]
K02456	525.3	-3.13868	0.433159	9.63e-12	Sheep	general secretion pathway protein G
K14164	1032.8	-7.05464	0.97432	9.97e-12	Sheep	glycyl-tRNA synthetase [EC:6.1.1.14]
K03179	1807.44	-1.92307	0.266442	1.17e-11	Sheep	4-hydroxybenzoate polyprenyltransferase [EC:2.5.1.39]
K02471	2544.41	-2.10142	0.291228	1.18e-11	Sheep	vitamin B12/bleomycin/antimicrobial peptide transport system ATP-binding/permease protein
K03079	533.744	-3.41235	0.473868	1.3e-11	Sheep	L-ribulose-5-phosphate 3-epimerase [EC:5.1.3.22]
K08384	5099.05	-1.41649	0.197165	1.46e-11	Sheep	stage V sporulation protein D (sporulation-specific penicillin-binding protein)
K03406	4079.69	-2.06464	0.28784	1.57e-11	Sheep	methyl-accepting chemotaxis protein
K02417	2423.18	-2.11134	0.294634	1.64e-11	Sheep	flagellar motor switch protein FliN/FliY
K16898	6671.25	-1.5456	0.216069	1.79e-11	Sheep	ATP-dependent helicase/nuclease subunit A [EC:3.1.-.- 3.6.4.12]
K11689	93.4066	-8.79068	1.23295	2.11e-11	Sheep	C4-dicarboxylate transporter, DctQ subunit
K08322	262.824	-4.73954	0.667664	2.63e-11	Sheep	L-gulonate 5-dehydrogenase [EC:1.1.1.380]
K22424	151.831	-4.75531	0.671592	2.98e-11	Sheep	glutamine kinase [EC:2.7.3.13]
K12950	560.404	-2.47001	0.349505	3.27e-11	Sheep	manganese/zinc-transporting P-type ATPase C [EC:3.6.3.-]
K06894	4661.12	-2.12112	0.300586	3.51e-11	Sheep	uncharacterized protein
K11784	1080.51	-3.08036	0.441525	6.16e-11	Sheep	cyclic dehypoxanthinyl futalosine synthase [EC:1.21.98.1]
K03407	7139.4	-1.79419	0.25723	6.2e-11	Sheep	two-component system, chemotaxis family, sensor kinase CheA [EC:2.7.13.3]
K00374	233.146	-4.99601	0.717439	6.68e-11	Sheep	nitrate reductase gamma subunit [EC:1.7.5.1 1.7.99.-]
K05879	1027.35	-2.76525	0.397218	6.75e-11	Sheep	phosphoenolpyruvate---glycerone phosphotransferase subunit DhaL [EC:2.7.1.121]
K03048	102.43	-3.93177	0.564856	6.76e-11	Sheep	DNA-directed RNA polymerase subunit delta
K18475	1739.88	-2.58075	0.37305	9.1e-11	Sheep	lysine-N-methylase [EC:2.1.1.-]
K03399	916.711	-2.32968	0.337031	9.37e-11	Sheep	cobalt-precorrin-7 (C5)-methyltransferase [EC:2.1.1.289]
K07012	1099.78	-2.45149	0.354635	9.37e-11	Sheep	CRISPR-associated endonuclease/helicase Cas3 [EC:3.1.-.- 3.6.4.-]
K12343	1487.72	-1.58856	0.230135	9.93e-11	Sheep	3-oxo-5-alpha-steroid 4-dehydrogenase 1 [EC:1.3.1.22]
K19129	94.6236	-7.37893	1.07347	1.21e-10	Sheep	CRISPR-associated protein Csy3
K03274	2126.72	-2.05527	0.301283	1.72e-10	Sheep	ADP-L-glycero-D-manno-heptose 6-epimerase [EC:5.1.3.20]
K07493	983.539	-12.2078	1.78947	1.72e-10	Sheep	putative transposase
K20116	3390.96	-2.16387	0.317427	1.75e-10	Sheep	PTS system, glucose-specific IIA component [EC:2.7.1.199]
K20117	3390.96	-2.16387	0.317427	1.75e-10	Sheep	PTS system, glucose-specific IIB component [EC:2.7.1.199]
K20118	3390.96	-2.16387	0.317427	1.75e-10	Sheep	PTS system, glucose-specific IIC component
K21576	313.299	-4.97529	0.730816	1.85e-10	Sheep	glycine/sarcosine/betaine reductase complex component C subunit alpha [EC:1.21.4.2 1.21.4.3 1.21.4.4]
K02453	707.883	-3.4799	0.51211	2.01e-10	Sheep	general secretion pathway protein D
K06904	74.8979	-9.66371	1.42229	2.01e-10	Sheep	uncharacterized protein
K02455	192.641	-4.19323	0.618892	2.28e-10	Sheep	general secretion pathway protein F
K16209	1049.48	-2.68526	0.402104	4.37e-10	Sheep	lactose/raffinose/galactose permease
K14153	205.801	-3.21703	0.483096	4.92e-10	Sheep	hydroxymethylpyrimidine kinase / phosphomethylpyrimidine kinase / thiamine-phosphate diphosphorylase [EC:2.7.1.49 2.7.4.7 2.5.1.3]
K03563	702.189	-2.68311	0.403657	5.33e-10	Sheep	carbon storage regulator
K07276	300.213	-4.9422	0.746974	6.53e-10	Sheep	uncharacterized protein
K03928	830.12	-2.38065	0.36013	6.76e-10	Sheep	carboxylesterase [EC:3.1.1.1]
K01611	1760.62	-1.38489	0.209878	7.3e-10	Sheep	S-adenosylmethionine decarboxylase [EC:4.1.1.50]
K02666	1855.93	-1.96839	0.299271	8.38e-10	Sheep	type IV pilus assembly protein PilQ
K17686	6133	-1.41511	0.215243	8.5e-10	Sheep	Cu+-exporting ATPase [EC:3.6.3.54]
K16014	257.619	-4.8755	0.744235	9.91e-10	Sheep	ATP-binding cassette, subfamily C, bacterial CydCD
K00261	1191.84	-4.91133	0.751152	1.07e-09	Sheep	glutamate dehydrogenase (NAD(P)+) [EC:1.4.1.3]
K02454	2064.55	-2.68426	0.410687	1.09e-09	Sheep	general secretion pathway protein E
K03306	2003.5	-2.50812	0.383951	1.11e-09	Sheep	inorganic phosphate transporter, PiT family
K04771	2446.08	-1.84364	0.282416	1.14e-09	Sheep	serine protease Do [EC:3.4.21.107]
K05571	92.344	-5.31975	0.815636	1.18e-09	Sheep	multicomponent Na+:H+ antiporter subunit G
K00737	310.989	-4.67685	0.718267	1.26e-09	Sheep	beta-1,4-mannosyl-glycoprotein beta-1,4-N-acetylglucosaminyltransferase [EC:2.4.1.144]
K00015	781.163	-2.68798	0.414339	1.47e-09	Sheep	glyoxylate reductase [EC:1.1.1.26]
K02817	1748.84	-1.65459	0.255768	1.64e-09	Sheep	PTS system, trehalose-specific IIA component [EC:2.7.1.201]
K00042	742.989	-3.60964	0.559158	1.79e-09	Sheep	2-hydroxy-3-oxopropionate reductase [EC:1.1.1.60]
K03273	527.219	-2.0759	0.321576	1.79e-09	Sheep	D-glycero-D-manno-heptose 1,7-bisphosphate phosphatase [EC:3.1.3.82 3.1.3.83]
K14392	2549.43	-2.09242	0.327841	2.86e-09	Sheep	sodium/pantothenate symporter
K12278	41.5519	-9.40346	1.47462	2.95e-09	Sheep	MSHA biogenesis protein MshG
K00823	2127.5	-2.7634	0.43416	3.18e-09	Sheep	4-aminobutyrate aminotransferase [EC:2.6.1.19]
K06972	6259.93	-1.21984	0.19189	3.32e-09	Sheep	presequence protease [EC:3.4.24.-]
K00974	4146.26	-1.42841	0.225148	3.59e-09	Sheep	tRNA nucleotidyltransferase (CCA-adding enzyme) [EC:2.7.7.72 3.1.3.- 3.1.4.-]
K00852	1566.6	-1.8353	0.2897	3.8e-09	Sheep	ribokinase [EC:2.7.1.15]
K01443	2833.86	-1.32871	0.210086	4.05e-09	Sheep	N-acetylglucosamine-6-phosphate deacetylase [EC:3.5.1.25]
K02803	923.097	-2.54096	0.402003	4.12e-09	Sheep	PTS system, N-acetylglucosamine-specific IIB component [EC:2.7.1.193]
K02804	923.097	-2.54096	0.402003	4.12e-09	Sheep	PTS system, N-acetylglucosamine-specific IIC component
K11069	4788.08	-1.04991	0.166217	4.22e-09	Sheep	spermidine/putrescine transport system substrate-binding protein
K03394	1639.1	-1.42664	0.2271	5.23e-09	Sheep	precorrin-2/cobalt-factor-2 C20-methyltransferase [EC:2.1.1.130 2.1.1.151]
K01759	1744.58	-1.56851	0.250675	6.06e-09	Sheep	lactoylglutathione lyase [EC:4.4.1.5]
K02567	608.936	-2.86322	0.457721	6.1e-09	Sheep	periplasmic nitrate reductase NapA [EC:1.7.99.-]
K02238	6258.12	-1.4084	0.225683	6.68e-09	Sheep	competence protein ComEC
K22078	86.8012	-5.8083	0.931871	6.99e-09	Sheep	protein-glucosylgalactosylhydroxylysine glucosidase [EC:3.2.1.107]
K02389	357.01	-2.58481	0.415137	7.26e-09	Sheep	flagellar basal-body rod modification protein FlgD
K03856	4713.59	-1.31597	0.21191	8.03e-09	Sheep	3-deoxy-7-phosphoheptulonate synthase [EC:2.5.1.54]
K08314	544.829	-2.36126	0.383805	1.14e-08	Sheep	fructose-6-phosphate aldolase 2 [EC:4.1.2.-]
K09769	1855.88	-1.82367	0.296414	1.14e-08	Sheep	uncharacterized protein
K09681	409.738	-3.01711	0.49341	1.43e-08	Sheep	LysR family transcriptional regulator, transcription activator of glutamate synthase operon
K01615	2127.75	-2.13909	0.35135	1.68e-08	Sheep	glutaconyl-CoA decarboxylase [EC:4.1.1.70]
K01902	1952.87	-1.81348	0.299182	1.98e-08	Sheep	succinyl-CoA synthetase alpha subunit [EC:6.2.1.5]
K02458	73.041	-8.09911	1.33801	2.07e-08	Sheep	general secretion pathway protein I
K02407	1661.64	-2.34766	0.388234	2.13e-08	Sheep	flagellar hook-associated protein 2
K12992	739.356	-2.53834	0.41973	2.13e-08	Sheep	rhamnosyltransferase [EC:2.4.1.-]
K09774	184.737	-3.49994	0.580891	2.42e-08	Sheep	lipopolysaccharide export system protein LptA
K11741	541.166	-2.03219	0.337253	2.42e-08	Sheep	quaternary ammonium compound-resistance protein SugE
K04651	1252.03	-1.46766	0.244054	2.58e-08	Sheep	hydrogenase nickel incorporation protein HypA/HybF
K11614	337.305	-12.1429	2.0197	2.6e-08	Sheep	two-component system, CitB family, sensor histidine kinase MalK [EC:2.7.13.3]
K02783	1613.91	-2.20105	0.366746	2.76e-08	Sheep	PTS system, glucitol/sorbitol-specific IIC component
K02410	3438.55	-1.70436	0.285231	3.22e-08	Sheep	flagellar motor switch protein FliG
K06888	276.631	-2.95604	0.49593	3.51e-08	Sheep	uncharacterized protein
K15581	3864.97	-1.11436	0.187085	3.59e-08	Sheep	oligopeptide transport system permease protein
K01575	2252.55	-1.38327	0.232392	3.67e-08	Sheep	acetolactate decarboxylase [EC:4.1.1.5]
K01426	602.928	-3.15376	0.532403	4.36e-08	Sheep	amidase [EC:3.5.1.4]
K09705	264.714	-3.63043	0.613141	4.41e-08	Sheep	uncharacterized protein
K15551	83.6598	-5.7917	0.978642	4.46e-08	Sheep	taurine transport system substrate-binding protein
K12137	1308.24	-1.96247	0.331947	4.61e-08	Sheep	hydrogenase-4 component B [EC:1.-.-.-]
K01174	405.938	-3.34091	0.567808	5.45e-08	Sheep	micrococcal nuclease [EC:3.1.31.1]
K07455	241.661	-3.6025	0.612777	5.59e-08	Sheep	recombination protein RecT
K09121	3425.39	-1.33701	0.227822	5.93e-08	Sheep	pyridinium-3,5-bisthiocarboxylic acid mononucleotide nickel chelatase [EC:4.99.1.12]
K02821	315.029	-3.53783	0.604514	6.48e-08	Sheep	PTS system, ascorbate-specific IIA component [EC:2.7.1.194]
K17213	272.72	-2.93164	0.501352	6.65e-08	Sheep	inositol transport system substrate-binding protein
K03523	1634.97	-1.18751	0.203463	7.01e-08	Sheep	biotin transport system substrate-specific component
K03976	2486.02	-1.04417	0.17926	7.47e-08	Sheep	Cys-tRNA(Pro)/Cys-tRNA(Cys) deacylase [EC:3.1.1.-]
K17215	596.831	-3.24166	0.559205	8.77e-08	Sheep	inositol transport system ATP-binding protein
K19128	76.2606	-6.9888	1.20604	8.85e-08	Sheep	CRISPR-associated protein Csy2
K14731	640.692	-2.21535	0.383317	9.63e-08	Sheep	epsilon-lactone hydrolase [EC:3.1.1.83]
K11645	895.572	-2.86544	0.496057	9.77e-08	Sheep	fructose-bisphosphate aldolase, class I [EC:4.1.2.13]
K02404	1329.87	-2.41381	0.418926	1.06e-07	Sheep	flagellar biosynthesis protein FlhF
K02452	90.335	-8.12911	1.41063	1.06e-07	Sheep	general secretion pathway protein C
K02412	4495.33	-1.4799	0.257316	1.12e-07	Sheep	flagellum-specific ATP synthase [EC:3.6.3.14]
K19117	645.802	-1.93686	0.336714	1.12e-07	Sheep	CRISPR-associated protein Csd1
K00066	552.229	-1.92171	0.334546	1.16e-07	Sheep	GDP-mannose 6-dehydrogenase [EC:1.1.1.132]
K17073	113.717	-4.53785	0.789868	1.16e-07	Sheep	putative lysine transport system substrate-binding protein
K01633	886.844	-1.66797	0.291009	1.24e-07	Sheep	7,8-dihydroneopterin aldolase/epimerase/oxygenase [EC:4.1.2.25 5.1.99.8 1.13.11.81]
K00872	2054.98	-1.77671	0.313753	1.85e-07	Sheep	homoserine kinase [EC:2.7.1.39]
K02419	2297.68	-1.5995	0.283085	1.97e-07	Sheep	flagellar biosynthetic protein FliP
K11615	172.659	-11.2315	1.98763	1.97e-07	Sheep	two-component system, CitB family, response regulator MalR
K02415	382.422	-2.75925	0.48855	1.98e-07	Sheep	flagellar FliL protein
K03186	1188.58	-1.59077	0.281715	1.99e-07	Sheep	flavin prenyltransferase [EC:2.5.1.129]
K21449	337.527	-3.63524	0.643904	1.99e-07	Sheep	trimeric autotransporter adhesin
K02532	208.917	-2.74512	0.486507	2.02e-07	Sheep	MFS transporter, OHS family, lactose permease
K16012	168.136	-3.44497	0.610544	2.02e-07	Sheep	ATP-binding cassette, subfamily C, bacterial CydC
K03072	4212.43	-1.37382	0.243718	2.08e-07	Sheep	preprotein translocase subunit SecD
K02071	3680.52	-1.23595	0.219513	2.14e-07	Sheep	D-methionine transport system ATP-binding protein
K00383	912.786	-1.72768	0.307353	2.25e-07	Sheep	glutathione reductase (NADPH) [EC:1.8.1.7]
K03476	955.662	-2.33084	0.415639	2.41e-07	Sheep	L-ascorbate 6-phosphate lactonase [EC:3.1.1.-]
K03646	109.144	-3.36047	0.599421	2.43e-07	Sheep	colicin import membrane protein
K09949	1559.97	-1.739	0.310335	2.46e-07	Sheep	uncharacterized protein
K02280	679.198	-4.85075	0.865943	2.48e-07	Sheep	pilus assembly protein CpaC
K07496	7823.98	-1.71196	0.306387	2.68e-07	Sheep	putative transposase
K02782	977.31	-1.98112	0.354864	2.75e-07	Sheep	PTS system, glucitol/sorbitol-specific IIB component [EC:2.7.1.198]
K16961	52.5887	-9.37205	1.67917	2.76e-07	Sheep	putative amino-acid transport system substrate-binding protein
K07313	1641.63	-1.47267	0.264446	2.95e-07	Sheep	serine/threonine protein phosphatase 1 [EC:3.1.3.16]
K02400	7871.24	-1.48309	0.267996	3.55e-07	Sheep	flagellar biosynthesis protein FlhA
K15552	84.4042	-4.95777	0.895986	3.55e-07	Sheep	taurine transport system permease protein
K01144	1369.84	-1.47927	0.269714	4.64e-07	Sheep	exodeoxyribonuclease V [EC:3.1.11.5]
K11071	3441.24	-0.934971	0.170916	5.01e-07	Sheep	spermidine/putrescine transport system permease protein
K02405	2600.73	-1.69229	0.310631	5.67e-07	Sheep	RNA polymerase sigma factor for flagellar operon FliA
K01878	2309.87	-1.40801	0.258541	5.71e-07	Sheep	glycyl-tRNA synthetase alpha chain [EC:6.1.1.14]
K01903	2802.85	-1.42167	0.261201	5.8e-07	Sheep	succinyl-CoA synthetase beta subunit [EC:6.2.1.5]
K16962	44.119	-9.0978	1.67468	6.13e-07	Sheep	putative amino-acid transport system permease protein
K19423	93.4529	-3.48363	0.642348	6.4e-07	Sheep	glycosyltransferase EpsE [EC:2.4.-.-]
K03475	1469.74	-2.4569	0.454264	6.93e-07	Sheep	PTS system, ascorbate-specific IIC component
K02793	702.127	-1.82601	0.338132	7.24e-07	Sheep	PTS system, mannose-specific IIA component [EC:2.7.1.191]
K06297	175.877	-3.58914	0.667681	8.28e-07	Sheep	spore germination protein KC
K06906	103.596	-6.90702	1.28761	8.8e-07	Sheep	uncharacterized protein
K07402	700.14	-1.83145	0.342415	9.54e-07	Sheep	xanthine dehydrogenase accessory factor
K06402	56.4661	-5.44862	1.02367	1.09e-06	Sheep	stage IV sporulation protein FB [EC:3.4.24.-]
K11214	193.844	-6.10197	1.14746	1.12e-06	Sheep	sedoheptulokinase [EC:2.7.1.14]
K21578	324.358	-7.98765	1.50609	1.2e-06	Sheep	betaine reductase complex component B subunit alpha [EC:1.21.4.4]
K15580	4539.03	-1.28664	0.242849	1.23e-06	Sheep	oligopeptide transport system substrate-binding protein
K05569	273.091	-2.04674	0.386885	1.28e-06	Sheep	multicomponent Na+:H+ antiporter subunit E
K00127	47.4523	-5.52348	1.04434	1.29e-06	Sheep	formate dehydrogenase subunit gamma
K19123	71.3617	-4.20488	0.796757	1.36e-06	Sheep	CRISPR system Cascade subunit CasA
K05367	2225.49	-1.41465	0.268321	1.4e-06	Sheep	penicillin-binding protein 1C [EC:2.4.1.129]
K02237	712.182	-1.71446	0.326029	1.5e-06	Sheep	competence protein ComEA
K00989	1281.77	-1.70529	0.32563	1.68e-06	Sheep	ribonuclease PH [EC:2.7.7.56]
K06975	302.17	-2.13904	0.408753	1.71e-06	Sheep	uncharacterized protein
K21579	302.782	-9.06012	1.73125	1.71e-06	Sheep	betaine reductase complex component B subunit beta [EC:1.21.4.4]
K13292	2799.42	-1.32709	0.254144	1.81e-06	Sheep	phosphatidylglycerol---prolipoprotein diacylglyceryl transferase [EC:2.5.1.145]
K06958	3171.5	-1.15345	0.221548	1.95e-06	Sheep	RNase adapter protein RapZ
K10546	2277.13	-1.32092	0.253965	2e-06	Sheep	putative multiple sugar transport system substrate-binding protein
K06606	396.665	-8.76543	1.68742	2.07e-06	Sheep	2-keto-myo-inositol isomerase [EC:5.3.99.11]
K04656	4160.64	-1.03363	0.199813	2.3e-06	Sheep	hydrogenase maturation protein HypF
K05946	2165.2	-1.19502	0.231481	2.43e-06	Sheep	N-acetylglucosaminyldiphosphoundecaprenol N-acetyl-beta-D-mannosaminyltransferase [EC:2.4.1.187]
K03742	2608.99	-1.09182	0.212398	2.71e-06	Sheep	nicotinamide-nucleotide amidase [EC:3.5.1.42]
K09000	87.9803	-6.20131	1.21891	3.55e-06	Sheep	CRISPR-associated protein Cmr4
K04562	1515	-1.52921	0.300783	3.6e-06	Sheep	flagellar biosynthesis protein FlhG
K03271	2175.62	-1.16184	0.229394	3.9e-06	Sheep	D-sedoheptulose 7-phosphate isomerase [EC:5.3.1.28]
K05822	213.091	-3.55962	0.702719	3.9e-06	Sheep	tetrahydrodipicolinate N-acetyltransferase [EC:2.3.1.89]
K06381	1727.5	-1.48539	0.293596	4.01e-06	Sheep	stage II sporulation protein D
K07571	1087.55	-1.69823	0.335934	4.08e-06	Sheep	S1 RNA binding domain protein
K03293	290.546	-2.21349	0.440276	4.66e-06	Sheep	amino acid transporter, AAT family
K02822	337.982	-2.33426	0.464933	4.79e-06	Sheep	PTS system, ascorbate-specific IIB component [EC:2.7.1.194]
K16248	846.199	-1.62082	0.322804	4.79e-06	Sheep	probable glucitol transport protein GutA
K02388	1591.97	-1.48519	0.295918	4.82e-06	Sheep	flagellar basal-body rod protein FlgC
K01749	1765.88	-1.17931	0.235008	4.83e-06	Sheep	hydroxymethylbilane synthase [EC:2.5.1.61]
K07080	3501.49	-1.24967	0.250007	5.3e-06	Sheep	uncharacterized protein
K03652	648.988	-2.08695	0.420234	6.19e-06	Sheep	DNA-3-methyladenine glycosylase [EC:3.2.2.21]
K02189	1732.69	-1.39306	0.281634	6.84e-06	Sheep	cobalt-precorrin 5A hydrolase [EC:3.7.1.12]
K03699	2931.67	-1.05427	0.213332	6.98e-06	Sheep	putative hemolysin
K16328	1075.54	-1.42259	0.289174	7.78e-06	Sheep	pseudouridine kinase [EC:2.7.1.83]
K04032	101.556	-3.49375	0.711045	7.98e-06	Sheep	ethanolamine utilization cobalamin adenosyltransferase [EC:2.5.1.17]
K00373	149.199	-4.5515	0.92784	8.3e-06	Sheep	nitrate reductase molybdenum cofactor assembly chaperone NarJ/NarW
K03809	69.3594	-3.35109	0.683401	8.36e-06	Sheep	NAD(P)H dehydrogenase (quinone) [EC:1.6.5.2]
K15342	2745.36	-1.24272	0.254133	8.88e-06	Sheep	CRISP-associated protein Cas1
K07004	225.22	-3.50173	0.721001	1.04e-05	Sheep	uncharacterized protein
K02034	6048.67	-0.96789	0.199841	1.11e-05	Sheep	peptide/nickel transport system permease protein
K02759	306.302	-2.5386	0.524552	1.13e-05	Sheep	PTS system, cellobiose-specific IIA component [EC:2.7.1.196 2.7.1.205]
K03706	2161.31	-1.31679	0.272164	1.13e-05	Sheep	transcriptional pleiotropic repressor
K01934	2225.62	-1.23316	0.255348	1.18e-05	Sheep	5-formyltetrahydrofolate cyclo-ligase [EC:6.3.3.2]
K09770	620.524	-1.8405	0.38175	1.23e-05	Sheep	uncharacterized protein
K00970	2998.85	-1.18174	0.245897	1.32e-05	Sheep	poly(A) polymerase [EC:2.7.7.19]
K05934	1902.76	-1.15596	0.240858	1.36e-05	Sheep	precorrin-3B C17-methyltransferase [EC:2.1.1.131]
K06609	692.043	-6.33551	1.31989	1.36e-05	Sheep	MFS transporter, SP family, major inositol transporter
K20528	21.7251	-8.46371	1.76623	1.41e-05	Sheep	type IV secretion system protein TrbC
K04767	1207.58	-1.53982	0.322347	1.51e-05	Sheep	acetoin utilization protein AcuB
K10670	127.512	-3.83953	0.80485	1.55e-05	Sheep	glycine/sarcosine/betaine reductase complex component A [EC:1.21.4.2 1.21.4.3 1.21.4.4]
K16963	62.468	-5.24664	1.10108	1.59e-05	Sheep	putative amino-acid transport system ATP-binding protein [EC:3.6.3.-]
K01449	460.443	-2.0413	0.428908	1.63e-05	Sheep	N-acetylmuramoyl-L-alanine amidase [EC:3.5.1.28]
K06864	1692.14	-0.88908	0.187048	1.67e-05	Sheep	pyridinium-3,5-biscarboxylic acid mononucleotide sulfurtransferase [EC:4.4.1.37]
K21681	819.211	-1.95742	0.411947	1.68e-05	Sheep	ribitol-5-phosphate 2-dehydrogenase (NADP+) / D-ribitol-5-phosphate cytidylyltransferase [EC:1.1.1.405 2.7.7.40]
K07341	548.978	-1.90112	0.400313	1.7e-05	Sheep	death on curing protein
K11782	451.044	-1.86566	0.393836	1.79e-05	Sheep	chorismate dehydratase [EC:4.2.1.151]
K07777	373.17	-1.96564	0.419802	2.31e-05	Sheep	two-component system, NarL family, sensor histidine kinase DegS [EC:2.7.13.3]
K05568	3190.14	-1.58443	0.339315	2.45e-05	Sheep	multicomponent Na+:H+ antiporter subunit D
K10793	160.005	-3.98599	0.855769	2.59e-05	Sheep	D-proline reductase (dithiol) PrdA [EC:1.21.4.1]
K07258	2475.19	-1.42042	0.305812	2.74e-05	Sheep	serine-type D-Ala-D-Ala carboxypeptidase (penicillin-binding protein 5/6) [EC:3.4.16.4]
K06926	4233.89	-1.35656	0.292132	2.75e-05	Sheep	uncharacterized protein
K16371	653.609	-2.14512	0.462732	2.85e-05	Sheep	D-tagatose-1,6-bisphosphate aldolase subunit GatZ/KbaZ
K19124	85.7507	-2.98209	0.643495	2.86e-05	Sheep	CRISPR system Cascade subunit CasC
K02035	9877.68	-0.944703	0.203986	2.9e-05	Sheep	peptide/nickel transport system substrate-binding protein
K03074	2925.86	-1.25416	0.270971	2.93e-05	Sheep	preprotein translocase subunit SecF
K01706	1068.54	-2.40221	0.519314	2.96e-05	Sheep	glucarate dehydratase [EC:4.2.1.40]
K15582	4130.18	-0.903721	0.195356	2.96e-05	Sheep	oligopeptide transport system permease protein
K12960	4325.8	-1.13176	0.245194	3.1e-05	Sheep	5-methylthioadenosine/S-adenosylhomocysteine deaminase [EC:3.5.4.31 3.5.4.28]
K01069	4031.34	-1.0047	0.217989	3.19e-05	Sheep	hydroxyacylglutathione hydrolase [EC:3.1.2.6]
K07045	9299.79	-0.819272	0.177776	3.19e-05	Sheep	uncharacterized protein
K02121	1612.28	-0.914815	0.198631	3.21e-05	Sheep	V/A-type H+/Na+-transporting ATPase subunit E
K07713	1117.25	-1.8177	0.394836	3.24e-05	Sheep	two-component system, NtrC family, response regulator HydG
K03429	1318.68	-1.30236	0.283472	3.38e-05	Sheep	processive 1,2-diacylglycerol beta-glucosyltransferase [EC:2.4.1.315]
K06962	586.622	-1.72018	0.374573	3.41e-05	Sheep	uncharacterized protein
K01590	981.647	-1.34477	0.294553	3.85e-05	Sheep	histidine decarboxylase [EC:4.1.1.22]
K02502	3138.09	-0.874881	0.191651	3.85e-05	Sheep	ATP phosphoribosyltransferase regulatory subunit
K06878	335.201	-2.30641	0.505964	3.97e-05	Sheep	tRNA-binding protein
K15583	4758.04	-0.817524	0.180174	4.33e-05	Sheep	oligopeptide transport system ATP-binding protein
K10794	49.632	-7.62221	1.68017	4.34e-05	Sheep	D-proline reductase (dithiol) PrdB [EC:1.21.4.1]
K03413	1811.9	-1.28021	0.28365	4.83e-05	Sheep	two-component system, chemotaxis family, chemotaxis protein CheY
K02033	7953.91	-0.871667	0.193859	5.21e-05	Sheep	peptide/nickel transport system permease protein
K02420	834.046	-1.69425	0.377145	5.29e-05	Sheep	flagellar biosynthetic protein FliQ
K10559	335.238	-2.9271	0.651611	5.29e-05	Sheep	rhamnose transport system substrate-binding protein
K09692	1384.81	-1.23734	0.275694	5.36e-05	Sheep	teichoic acid transport system permease protein
K10796	36.1759	-8.37465	1.86732	5.44e-05	Sheep	D-proline reductase (dithiol)-stabilizing protein PrdE
K18829	83.165	-2.92421	0.654574	5.84e-05	Sheep	antitoxin VapB
K11072	6650.84	-0.676469	0.15146	5.85e-05	Sheep	spermidine/putrescine transport system ATP-binding protein [EC:3.6.3.31]
K20444	1606.92	-1.36897	0.306742	5.91e-05	Sheep	O-antigen biosynthesis protein [EC:2.4.1.-]
K04074	455.81	-1.35311	0.304535	6.42e-05	Sheep	cell division initiation protein
K09793	216.076	-2.06639	0.465237	6.46e-05	Sheep	uncharacterized protein
K05936	1914.53	-1.21532	0.27431	6.76e-05	Sheep	precorrin-4/cobalt-precorrin-4 C11-methyltransferase [EC:2.1.1.133 2.1.1.271]
K11358	3501.18	-0.946457	0.213625	6.76e-05	Sheep	aspartate aminotransferase [EC:2.6.1.1]
K07053	3445.57	-0.987324	0.223175	6.94e-05	Sheep	3',5'-nucleoside bisphosphate phosphatase [EC:3.1.3.97]
K02768	4869.53	-0.910693	0.205937	6.98e-05	Sheep	PTS system, fructose-specific IIA component [EC:2.7.1.202]
K04042	3999.32	-0.975216	0.220515	6.98e-05	Sheep	bifunctional UDP-N-acetylglucosamine pyrophosphorylase / Glucosamine-1-phosphate N-acetyltransferase [EC:2.7.7.23 2.3.1.157]
K16915	58.9094	-6.41486	1.45276	7.17e-05	Sheep	nickel transport protein
K02380	64.3784	-5.36386	1.2156	7.26e-05	Sheep	FdhE protein
K07464	642.325	-1.17808	0.267046	7.28e-05	Sheep	CRISPR-associated exonuclease Cas4 [EC:3.1.12.1]
K07736	1156.5	-1.2844	0.292585	8e-05	Sheep	CarD family transcriptional regulator
K12941	175.605	-2.40023	0.547705	8.25e-05	Sheep	aminobenzoyl-glutamate utilization protein B
K06408	233.458	-2.88602	0.658804	8.3e-05	Sheep	stage V sporulation protein AF
K02575	693.223	-4.43931	1.01505	8.56e-05	Sheep	MFS transporter, NNP family, nitrate/nitrite transporter
K01884	63.4565	-3.41565	0.782406	8.85e-05	Sheep	cysteinyl-tRNA synthetase, unknown class [EC:6.1.1.16]
K19221	1160.73	-1.24924	0.2863	8.89e-05	Sheep	cob(I)alamin adenosyltransferase [EC:2.5.1.17]
K07576	3932.52	-0.690268	0.159048	9.84e-05	Sheep	metallo-beta-lactamase family protein
K01077	2193.69	-1.11439	0.256854	9.89e-05	Sheep	alkaline phosphatase [EC:3.1.3.1]
K01909	241.121	-2.21078	0.513508	0.000114199	Sheep	long-chain-fatty-acid--[acyl-carrier-protein] ligase [EC:6.2.1.20]
K00124	140.676	-2.56966	0.596956	0.000114335	Sheep	formate dehydrogenase iron-sulfur subunit
K22278	392.949	-1.99053	0.46562	0.000129738	Sheep	peptidoglycan-N-acetylglucosamine deacetylase [EC:3.5.1.104]
K05881	233.672	-2.59187	0.606439	0.000130158	Sheep	phosphoenolpyruvate---glycerone phosphotransferase subunit DhaM [EC:2.7.1.121]
K00997	511.434	-1.45407	0.342223	0.00014483	Sheep	holo-[acyl-carrier protein] synthase [EC:2.7.8.7]
K16326	53.7384	-5.91881	1.39402	0.000146573	Sheep	CRP/FNR family transcriptional regulator, putaive post-exponential-phase nitrogen-starvation regulator
K02493	4829.57	-0.865216	0.203834	0.000146818	Sheep	release factor glutamine methyltransferase [EC:2.1.1.297]
K00963	3801.74	-0.860837	0.202873	0.000147541	Sheep	UTP--glucose-1-phosphate uridylyltransferase [EC:2.7.7.9]
K06042	1718.09	-1.12198	0.264661	0.000149632	Sheep	precorrin-8X/cobalt-precorrin-8 methylmutase [EC:5.4.99.61 5.4.99.60]
K13963	1298.23	-1.28684	0.30369	0.000150702	Sheep	serpin B
K07719	95.4293	-2.84954	0.673391	0.000153946	Sheep	two-component system, response regulator YcbB
K03625	2622.19	-1.05339	0.250391	0.000169313	Sheep	N utilization substance protein B
K09968	435.644	-1.96792	0.468784	0.00017536	Sheep	uncharacterized protein
K02411	122.884	-2.4608	0.587175	0.000180276	Sheep	flagellar assembly protein FliH
K00060	387.337	-1.26359	0.30176	0.000182782	Sheep	threonine 3-dehydrogenase [EC:1.1.1.103]
K03220	31.1135	-6.02867	1.44282	0.000188946	Sheep	type III secretion protein D
K03219	66.3898	-3.79208	0.910163	0.000197266	Sheep	type III secretion protein C
K10026	2739.11	-0.78789	0.189383	0.000201608	Sheep	7-carboxy-7-deazaguanine synthase [EC:4.3.99.3]
K07124	2636.39	-0.918918	0.220974	0.000202889	Sheep	uncharacterized protein
K11070	2810.27	-0.820999	0.197884	0.000210583	Sheep	spermidine/putrescine transport system permease protein
K03769	273.174	-2.6035	0.628551	0.000215918	Sheep	peptidyl-prolyl cis-trans isomerase C [EC:5.2.1.8]
K15553	265.009	-1.90478	0.461691	0.000229729	Sheep	sulfonate transport system substrate-binding protein
K07040	1371.01	-1.03153	0.250122	0.000230928	Sheep	uncharacterized protein
K02283	3806.72	-0.969772	0.235286	0.000233012	Sheep	pilus assembly protein CpaF
K10823	4830.55	-0.764664	0.185649	0.000235144	Sheep	oligopeptide transport system ATP-binding protein
K01560	351.206	-1.90163	0.462762	0.000243947	Sheep	2-haloacid dehalogenase [EC:3.8.1.2]
K10797	578.008	-1.70034	0.414073	0.000246666	Sheep	2-enoate reductase [EC:1.3.1.31]
K07029	136.347	-2.92473	0.713748	0.000255308	Sheep	diacylglycerol kinase (ATP) [EC:2.7.1.107]
K04749	411.286	-1.5723	0.385211	0.000271935	Sheep	anti-sigma B factor antagonist
K02790	336.743	-2.24775	0.552947	0.000290704	Sheep	PTS system, maltose/glucose-specific IIB component [EC:2.7.1.199 2.7.1.208]
K02791	336.743	-2.24775	0.552947	0.000290704	Sheep	PTS system, maltose/glucose-specific IIC component
K07584	436.149	-1.41284	0.34762	0.000290723	Sheep	uncharacterized protein
K02573	94.9277	-2.77284	0.682758	0.000294141	Sheep	ferredoxin-type protein NapG
K17202	144.013	-4.43315	1.09363	0.000302982	Sheep	erythritol transport system substrate-binding protein
K21757	54.9915	-6.01898	1.48599	0.000305685	Sheep	LysR family transcriptional regulator, benzoate and cis,cis-muconate-responsive activator of ben and cat genes
K05895	947.837	-1.49418	0.369619	0.00031535	Sheep	precorrin-6A/cobalt-precorrin-6A reductase [EC:1.3.1.54 1.3.1.106]
K16329	1920.05	-0.942868	0.233819	0.000327124	Sheep	pseudouridylate synthase [EC:4.2.1.70]
K00370	1733.88	-4.10899	1.01999	0.000332258	Sheep	nitrate reductase / nitrite oxidoreductase, alpha subunit [EC:1.7.5.1 1.7.99.-]
K07315	22170.6	-0.733241	0.182197	0.000336973	Sheep	phosphoserine phosphatase RsbU/P [EC:3.1.3.3]
K13012	483.464	-1.15966	0.288496	0.000342833	Sheep	O-antigen biosynthesis protein WbqP
K03408	1128.1	-1.46877	0.36543	0.000342905	Sheep	purine-binding chemotaxis protein CheW
K00371	562.031	-4.03821	1.00591	0.000347968	Sheep	nitrate reductase / nitrite oxidoreductase, beta subunit [EC:1.7.5.1 1.7.99.-]
K01299	673.233	-1.69076	0.422851	0.000370642	Sheep	carboxypeptidase Taq [EC:3.4.17.19]
K01489	2820.64	-0.761954	0.190694	0.000373932	Sheep	cytidine deaminase [EC:3.5.4.5]
K04655	2498.04	-0.817146	0.205594	0.000404016	Sheep	hydrogenase expression/formation protein HypE
K05878	1712	-1.78164	0.448756	0.000410947	Sheep	phosphoenolpyruvate---glycerone phosphotransferase subunit DhaK [EC:2.7.1.121]
K07216	43.5067	-3.27333	0.827194	0.000431644	Sheep	hemerythrin
K03621	4882.07	-0.636179	0.161531	0.000463293	Sheep	glycerol-3-phosphate acyltransferase PlsX [EC:2.3.1.15]
K15532	1643.96	-1.209	0.307035	0.000464129	Sheep	unsaturated rhamnogalacturonyl hydrolase [EC:3.2.1.172]
K01581	377.713	-1.76131	0.44757	0.000467413	Sheep	ornithine decarboxylase [EC:4.1.1.17]
K01999	5079.4	-1.03383	0.262865	0.000470697	Sheep	branched-chain amino acid transport system substrate-binding protein
K09973	1045.52	-1.30386	0.331514	0.000470697	Sheep	uncharacterized protein
K05985	966.811	-1.29861	0.331928	0.00051054	Sheep	ribonuclease M5 [EC:3.1.26.8]
K04058	32.8839	-4.19174	1.07222	0.000516056	Sheep	type III secretion protein W
K04070	2000.71	-0.980419	0.250896	0.000518287	Sheep	putative pyruvate formate lyase activating enzyme [EC:1.97.1.4]
K08591	1845.92	-0.781123	0.199883	0.000518287	Sheep	glycerol-3-phosphate acyltransferase PlsY [EC:2.3.1.15]
K03091	4281.75	-0.819072	0.210058	0.000534369	Sheep	RNA polymerase sporulation-specific sigma factor
K10011	107.543	-4.37076	1.12175	0.000540061	Sheep	UDP-4-amino-4-deoxy-L-arabinose formyltransferase / UDP-glucuronic acid dehydrogenase (UDP-4-keto-hexauronic acid decarboxylating) [EC:2.1.2.13 1.1.1.305]
K16868	80.1697	-2.43999	0.626582	0.00054432	Sheep	tellurite methyltransferase [EC:2.1.1.265]
K19127	32.813	-4.95171	1.27173	0.000544556	Sheep	CRISPR-associated protein Csy1
K03892	87.4188	-2.43449	0.625816	0.00055033	Sheep	ArsR family transcriptional regulator, arsenate/arsenite/antimonite-responsive transcriptional repressor
K19046	25.641	-5.51834	1.41887	0.000550768	Sheep	CRISPR system Cascade subunit CasB
K13929	20.1279	-5.38357	1.38567	0.000558734	Sheep	malonate decarboxylase alpha subunit [EC:2.3.1.187]
K03609	2825.93	-0.993965	0.256416	0.000577544	Sheep	septum site-determining protein MinD
K13010	138.827	-3.75387	0.971467	0.000603989	Sheep	perosamine synthetase [EC:2.6.1.102]
K16124	55.2284	-2.9561	0.767825	0.000636502	Sheep	tyrocidine synthetase III
K01995	5145.47	-0.966297	0.251061	0.000638518	Sheep	branched-chain amino acid transport system ATP-binding protein
K13016	2284.27	-0.904067	0.234912	0.000638518	Sheep	UDP-N-acetyl-2-amino-2-deoxyglucuronate dehydrogenase [EC:1.1.1.335]
K04652	3041.02	-0.735808	0.191413	0.000649319	Sheep	hydrogenase nickel incorporation protein HypB
K03708	876.464	-1.11202	0.289739	0.000662967	Sheep	transcriptional regulator of stress and heat shock response
K06438	389.091	-1.9689	0.513074	0.000663515	Sheep	similar to stage IV sporulation protein
K10218	56.2734	-4.77843	1.24591	0.000668474	Sheep	4-hydroxy-4-methyl-2-oxoglutarate aldolase [EC:4.1.3.17]
K11753	4717.65	-0.812855	0.212084	0.00067465	Sheep	riboflavin kinase / FMN adenylyltransferase [EC:2.7.1.26 2.7.7.2]
K02334	1375.83	-1.12918	0.295207	0.000691374	Sheep	DNA polymerase bacteriophage-type [EC:2.7.7.7]
K01201	1558.56	-1.35135	0.354454	0.000723577	Sheep	glucosylceramidase [EC:3.2.1.45]
K01436	51.3253	-3.63117	0.952608	0.000724598	Sheep	amidohydrolase [EC:3.5.1.-]
K03594	1216.99	-0.947047	0.250344	0.000804367	Sheep	bacterioferritin [EC:1.16.3.1]
K01708	691.787	-1.93964	0.515589	0.000865691	Sheep	galactarate dehydratase [EC:4.2.1.42]
K02191	423.109	-1.45963	0.388437	0.000877493	Sheep	cobalt-precorrin-6B (C15)-methyltransferase [EC:2.1.1.196]
K16710	90.3109	-3.49538	0.932167	0.000904679	Sheep	colanic acid/amylovoran biosynthesis protein
K01480	1527.08	-0.878452	0.234305	0.000905551	Sheep	agmatinase [EC:3.5.3.11]
K06317	165.235	-2.42006	0.646068	0.000914366	Sheep	inhibitor of the pro-sigma K processing machinery
K06907	1454.97	-1.46513	0.39112	0.000914366	Sheep	uncharacterized protein
K10556	81.7375	-3.16309	0.846519	0.000947247	Sheep	AI-2 transport system permease protein
K19076	94.8187	-4.6741	1.25535	0.000995761	Sheep	CRISPR-associated protein Cmr2
K19118	742.943	-0.986346	0.265608	0.00103128	Sheep	CRISPR-associated protein Csd2
K02517	5818.01	-0.984188	0.265963	0.001079	Sheep	Kdo2-lipid IVA lauroyltransferase [EC:2.3.1.241]
K09761	3896.9	-0.730575	0.197655	0.00109446	Sheep	16S rRNA (uracil1498-N3)-methyltransferase [EC:2.1.1.193]
K01926	1650.93	-0.904623	0.245308	0.00113	Sheep	redox-sensing transcriptional repressor
K11751	3372.63	-1.12185	0.304234	0.00113	Sheep	5'-nucleotidase / UDP-sugar diphosphatase [EC:3.1.3.5 3.6.1.45]
K06200	2755.06	-0.886025	0.240817	0.00115826	Sheep	carbon starvation protein
K00965	3622.52	-0.725115	0.19714	0.00116153	Sheep	UDPglucose--hexose-1-phosphate uridylyltransferase [EC:2.7.7.12]
K04654	2559.91	-0.805968	0.219438	0.00118313	Sheep	hydrogenase expression/formation protein HypD
K03229	47.0956	-3.34504	0.910993	0.00118634	Sheep	type III secretion protein U
K01910	599.383	-1.87633	0.511215	0.00119165	Sheep	[citrate (pro-3S)-lyase] ligase [EC:6.2.1.22]
K13598	94.4335	-3.91862	1.06782	0.00119181	Sheep	two-component system, NtrC family, nitrogen regulation sensor histidine kinase NtrY [EC:2.7.13.3]
K22227	93.3189	-4.61341	1.25815	0.00119966	Sheep	heme synthase
K20509	15.2405	-7.35702	2.01199	0.00124379	Sheep	carboxybiotin decarboxylase [EC:4.3.99.2]
K02073	2708.02	-1.04136	0.285163	0.00126383	Sheep	D-methionine transport system substrate-binding protein
K09690	3242.89	-0.680078	0.186658	0.00129797	Sheep	lipopolysaccharide transport system permease protein
K12339	37.2117	-5.14647	1.4196	0.00138258	Sheep	S-sulfo-L-cysteine synthase (O-acetyl-L-serine-dependent) [EC:2.5.1.144]
K01488	423.383	-2.15784	0.597113	0.00143679	Sheep	adenosine deaminase [EC:3.5.4.4]
K17836	390.824	-1.96498	0.544876	0.00147446	Sheep	beta-lactamase class A [EC:3.5.2.6]
K00113	1852.12	-1.51993	0.42176	0.00148618	Sheep	glycerol-3-phosphate dehydrogenase subunit C [EC:1.1.5.3]
K02302	29.5182	-4.8503	1.34743	0.00150625	Sheep	uroporphyrin-III C-methyltransferase / precorrin-2 dehydrogenase / sirohydrochlorin ferrochelatase [EC:2.1.1.107 1.3.1.76 4.99.1.4]
K02769	4797.54	-0.867748	0.241809	0.00156068	Sheep	PTS system, fructose-specific IIB component [EC:2.7.1.202]
K10551	92.5646	-3.18881	0.890135	0.00159431	Sheep	D-allose transport system ATP-binding protein [EC:3.6.3.17]
K12268	85.2933	-3.04269	0.851223	0.00163937	Sheep	accessory secretory protein Asp1
K07335	4081.22	-0.733027	0.205471	0.00168147	Sheep	basic membrane protein A and related proteins
K06442	2691.75	-0.641963	0.18026	0.00171586	Sheep	23S rRNA (cytidine1920-2'-O)/16S rRNA (cytidine1409-2'-O)-methyltransferase [EC:2.1.1.226 2.1.1.227]
K00863	99.4836	-2.85793	0.80665	0.0018248	Sheep	triose/dihydroxyacetone kinase / FAD-AMP lyase (cyclizing) [EC:2.7.1.28 2.7.1.29 4.6.1.15]
K06346	2146.44	-0.757159	0.213875	0.00183548	Sheep	spoIIIJ-associated protein
K06973	1885.32	-0.693289	0.196482	0.00191415	Sheep	uncharacterized protein
K08321	58.6506	-2.80536	0.795875	0.00193163	Sheep	3-hydroxy-5-phosphonooxypentane-2,4-dione thiolase [EC:2.3.1.245]
K09789	85.0703	-3.99601	1.1338	0.00193268	Sheep	pimeloyl-[acyl-carrier protein] methyl ester esterase [EC:3.1.1.85]
K18285	895.948	-1.28736	0.36561	0.00195249	Sheep	aminodeoxyfutalosine synthase [EC:2.5.1.120]
K19126	29.3751	-4.50831	1.28776	0.0020949	Sheep	CRISPR system Cascade subunit CasE
K13525	3667.2	-0.845637	0.241896	0.00212984	Sheep	transitional endoplasmic reticulum ATPase
K19130	16.6651	-6.384	1.83415	0.00224041	Sheep	CRISPR-associated endonuclease Csy4 [EC:3.1.-.-]
K10549	35.4205	-4.60479	1.32332	0.00224192	Sheep	D-allose transport system substrate-binding protein
K03230	97.8719	-2.78405	0.800457	0.00225198	Sheep	type III secretion protein V
K07246	538.658	-1.23273	0.354887	0.0022862	Sheep	tartrate dehydrogenase/decarboxylase / D-malate dehydrogenase [EC:1.1.1.93 4.1.1.73 1.1.1.83]
K00016	3258.71	-0.900577	0.259691	0.0023327	Sheep	L-lactate dehydrogenase [EC:1.1.1.27]
K00878	1507.42	-0.956871	0.275992	0.00233608	Sheep	hydroxyethylthiazole kinase [EC:2.7.1.50]
K01271	446.766	-1.23458	0.356589	0.00236938	Sheep	Xaa-Pro dipeptidase [EC:3.4.13.9]
K10550	67.5309	-3.61622	1.0468	0.00242959	Sheep	D-allose transport system permease protein
K02770	4806.06	-0.867744	0.25124	0.00243306	Sheep	PTS system, fructose-specific IIC component
K03300	64.8116	-4.93863	1.43013	0.00243541	Sheep	citrate-Mg2+:H+ or citrate-Ca2+:H+ symporter, CitMHS family
K03709	665.962	-1.48417	0.430184	0.00245941	Sheep	DtxR family transcriptional regulator, Mn-dependent transcriptional regulator
K12997	286.154	-2.14007	0.620727	0.00247549	Sheep	rhamnosyltransferase [EC:2.4.1.-]
K09726	1002.56	-0.935609	0.271476	0.00248479	Sheep	uncharacterized protein
K00943	2501.46	-0.623889	0.181787	0.00261179	Sheep	dTMP kinase [EC:2.7.4.9]
K07308	50.4303	-3.81422	1.11184	0.00261985	Sheep	anaerobic dimethyl sulfoxide reductase subunit C (DMSO reductase anchor subunit)
K02398	94.4483	-2.16361	0.632417	0.00270302	Sheep	negative regulator of flagellin synthesis FlgM
K02492	2478.97	-0.754673	0.222357	0.00295724	Sheep	glutamyl-tRNA reductase [EC:1.2.1.70]
K07460	1526.24	-0.729714	0.215123	0.00297453	Sheep	putative endonuclease
K00112	876.92	-1.75615	0.518401	0.00301676	Sheep	glycerol-3-phosphate dehydrogenase subunit B [EC:1.1.5.3]
K10540	1592.41	-0.968641	0.286154	0.00304216	Sheep	methyl-galactoside transport system substrate-binding protein
K02654	1103.47	-1.2787	0.37882	0.00313276	Sheep	leader peptidase (prepilin peptidase) / N-methyltransferase [EC:3.4.23.43 2.1.1.-]
K01737	2235.01	-0.553874	0.164162	0.00314704	Sheep	6-pyruvoyltetrahydropterin/6-carboxytetrahydropterin synthase [EC:4.2.3.12 4.1.2.50]
K06872	262.373	-1.71265	0.508423	0.00320247	Sheep	uncharacterized protein
K09127	42.5449	-5.94121	1.7639	0.00320289	Sheep	CRISPR-associated protein Cmr3
K09762	1994.87	-0.843123	0.250527	0.00323234	Sheep	uncharacterized protein
K01295	225.49	-2.55022	0.758812	0.00326698	Sheep	glutamate carboxypeptidase [EC:3.4.17.11]
K07474	146.571	-2.09709	0.624006	0.00326698	Sheep	phage terminase small subunit
K03484	574.338	-1.41776	0.42307	0.00336434	Sheep	LacI family transcriptional regulator, sucrose operon repressor
K03525	4786.77	-0.589181	0.175807	0.00336434	Sheep	type III pantothenate kinase [EC:2.7.1.33]
K07775	35.5706	-3.6542	1.09178	0.00341094	Sheep	two-component system, OmpR family, response regulator ResD
K03536	1905.3	-0.739806	0.221543	0.00349559	Sheep	ribonuclease P protein component [EC:3.1.26.5]
K02477	750.067	-0.92727	0.278814	0.00366261	Sheep	two-component system, LytTR family, response regulator
K03328	612.603	-2.01845	0.60831	0.00373312	Sheep	polysaccharide transporter, PST family
K20534	4773.57	-0.593965	0.179472	0.00383796	Sheep	polyisoprenyl-phosphate glycosyltransferase [EC:2.4.-.-]
K12141	252.854	-1.86603	0.566028	0.00399604	Sheep	hydrogenase-4 component F [EC:1.-.-.-]
K07112	539.912	-1.80983	0.549285	0.00401443	Sheep	uncharacterized protein
K05799	661.15	-1.0518	0.319657	0.00406645	Sheep	GntR family transcriptional regulator, transcriptional repressor for pyruvate dehydrogenase complex
K02395	116.113	-2.83343	0.861482	0.004078	Sheep	flagellar protein FlgJ
K06898	3043.37	-0.747865	0.227695	0.00413532	Sheep	pyridinium-3,5-biscarboxylic acid mononucleotide synthase [EC:2.5.1.143]
K06155	89.195	-2.31609	0.707914	0.00430518	Sheep	Gnt-I system high-affinity gluconate transporter
K05595	804.432	-0.821956	0.251634	0.00437684	Sheep	multiple antibiotic resistance protein
K01996	3951.2	-0.806557	0.248107	0.00458758	Sheep	branched-chain amino acid transport system ATP-binding protein
K09935	169.61	-1.54596	0.47617	0.00464613	Sheep	uncharacterized protein
K09691	5082.15	-0.595336	0.183753	0.00475347	Sheep	lipopolysaccharide transport system ATP-binding protein
K07454	355.343	-1.49844	0.462676	0.00476935	Sheep	putative restriction endonuclease
K03589	3102.5	-0.89272	0.275717	0.00477825	Sheep	cell division protein FtsQ
K07486	98.7167	-3.21162	0.994986	0.00493385	Sheep	transposase
K20266	9.89976	-7.65067	2.37588	0.00504833	Sheep	type IV secretion system protein TrbJ
K02939	2919.24	-0.563984	0.175236	0.00506788	Sheep	large subunit ribosomal protein L9
K03500	3304.1	-0.651356	0.20274	0.00515841	Sheep	16S rRNA (cytosine967-C5)-methyltransferase [EC:2.1.1.176]
K06726	122.977	-2.34449	0.730569	0.00520886	Sheep	D-ribose pyranase [EC:5.4.99.62]
K05350	901.605	-1.15033	0.359267	0.00532051	Sheep	beta-glucosidase [EC:3.2.1.21]
K21563	13.1935	-6.40263	2.00373	0.00543722	Sheep	CRP/FNR family transcriptional regulator, dissimilatory nitrate respiration regulator
K06946	11.8918	-7.38675	2.31223	0.00543987	Sheep	uncharacterized protein
K03071	104.292	-2.36773	0.741224	0.00543998	Sheep	preprotein translocase subunit SecB
K12269	79.4572	-2.75934	0.865259	0.00553568	Sheep	accessory secretory protein Asp2
K19140	102.804	-3.35271	1.05202	0.00556525	Sheep	CRISPR-associated protein Csm5
K00100	1527.3	-0.86812	0.272658	0.00561273	Sheep	butanol dehydrogenase [EC:1.1.1.-]
K13498	100.909	-2.5029	0.786204	0.00561462	Sheep	indole-3-glycerol phosphate synthase / phosphoribosylanthranilate isomerase [EC:4.1.1.48 5.3.1.24]
K01012	5356.03	-0.477592	0.150581	0.00582085	Sheep	biotin synthase [EC:2.8.1.6]
K01781	28.9967	-3.83868	1.21114	0.00585922	Sheep	mandelate racemase [EC:5.1.2.2]
K02072	2472.15	-0.729311	0.230343	0.0059143	Sheep	D-methionine transport system permease protein
K03834	71.1701	-3.79742	1.20184	0.00603057	Sheep	tyrosine-specific transport protein
K01222	195.733	-1.90076	0.601713	0.00604081	Sheep	6-phospho-beta-glucosidase [EC:3.2.1.86]
K03524	4988.81	-0.624581	0.198679	0.00630573	Sheep	BirA family transcriptional regulator, biotin operon repressor / biotin---[acetyl-CoA-carboxylase] ligase [EC:6.3.4.15]
K07278	103.669	-2.1626	0.687942	0.00630573	Sheep	translocation and assembly module TamA
K09960	13.7468	-7.38562	2.35056	0.00633251	Sheep	uncharacterized protein
K01155	2793.98	-0.698444	0.222419	0.00636657	Sheep	type II restriction enzyme [EC:3.1.21.4]
K13941	43.8071	-4.92388	1.56926	0.00640918	Sheep	2-amino-4-hydroxy-6-hydroxymethyldihydropteridine diphosphokinase / dihydropteroate synthase [EC:2.7.6.3 2.5.1.15]
K02236	25.9085	-3.2093	1.02405	0.0064801	Sheep	leader peptidase (prepilin peptidase) / N-methyltransferase [EC:3.4.23.43 2.1.1.-]
K10562	651.977	-1.52917	0.488976	0.00660319	Sheep	rhamnose transport system ATP-binding protein [EC:3.6.3.17]
K19167	160.274	-1.52803	0.489694	0.00673456	Sheep	protein AbiQ
K02048	1285.06	-1.15597	0.370742	0.00677857	Sheep	sulfate transport system substrate-binding protein
K01042	740.379	-1.32444	0.42585	0.00694091	Sheep	L-seryl-tRNA(Ser) seleniumtransferase [EC:2.9.1.1]
K03558	302.787	-1.66182	0.535416	0.00705767	Sheep	membrane protein required for colicin V production
K12071	33.3783	-6.00958	1.93997	0.00718914	Sheep	conjugal transfer pilus assembly protein TraD
K07120	409.338	-1.88303	0.60851	0.00725563	Sheep	uncharacterized protein
K21064	94.222	-2.12112	0.686167	0.00730823	Sheep	5-amino-6-(5-phospho-D-ribitylamino)uracil phosphatase [EC:3.1.3.104]
K02409	1982.78	-1.27507	0.412699	0.0073292	Sheep	flagellar M-ring protein FliF
K15045	35.0852	-4.39502	1.42703	0.00754552	Sheep	radical S-adenosyl methionine domain-containing protein 2
K00394	1073.1	-1.12566	0.365749	0.00759288	Sheep	adenylylsulfate reductase, subunit A [EC:1.8.99.2]
K01750	701.13	-1.57573	0.512897	0.00772675	Sheep	ornithine cyclodeaminase [EC:4.3.1.12]
K10563	320.552	-1.73136	0.563899	0.00776835	Sheep	formamidopyrimidine-DNA glycosylase [EC:3.2.2.23 4.2.99.18]
K10560	365.511	-1.8939	0.617188	0.00779948	Sheep	rhamnose transport system permease protein
K12140	85.994	-2.01264	0.658704	0.00811227	Sheep	hydrogenase-4 component E [EC:1.-.-.-]
K14080	186.071	-2.06149	0.674758	0.00811324	Sheep	[methyl-Co(III) methanol-specific corrinoid protein]:coenzyme M methyltransferase [EC:2.1.1.246]
K04094	4371.47	-0.676525	0.221868	0.00823744	Sheep	methylenetetrahydrofolate--tRNA-(uracil-5-)-methyltransferase [EC:2.1.1.74]
K18672	2474	-0.787982	0.258712	0.00831721	Sheep	diadenylate cyclase [EC:2.7.7.85]
K14084	42.5957	-2.76685	0.909752	0.0084264	Sheep	trimethylamine corrinoid protein
K19138	15.5373	-5.4943	1.80909	0.00853141	Sheep	CRISPR-associated protein Csm2
K08302	450.056	-1.62595	0.537745	0.00882317	Sheep	tagatose 1,6-diphosphate aldolase GatY/KbaY [EC:4.1.2.40]
K07461	222.419	-1.67388	0.554029	0.00884198	Sheep	putative endonuclease
K15984	58.7928	-2.9219	0.966825	0.00884198	Sheep	16S rRNA (guanine1516-N2)-methyltransferase [EC:2.1.1.242]
K10439	4508.2	-0.991223	0.329089	0.00909577	Sheep	ribose transport system substrate-binding protein
K08313	55.1512	-3.23476	1.07535	0.00919764	Sheep	fructose-6-phosphate aldolase 1 [EC:4.1.2.-]
K04653	518.019	-1.11936	0.373047	0.00939474	Sheep	hydrogenase expression/formation protein HypC
K07726	403.11	-1.48573	0.495535	0.00944206	Sheep	putative transcriptional regulator
K00003	5041.19	-0.570105	0.190211	0.00945733	Sheep	homoserine dehydrogenase [EC:1.1.1.3]
K02107	23.2272	-5.56588	1.85996	0.00959038	Sheep	V/A-type H+/Na+-transporting ATPase subunit G/H
K13663	231.298	-1.68518	0.563148	0.00959038	Sheep	acyltransferase [EC:2.3.1.-]
K04075	6893.69	-0.649991	0.217757	0.00978534	Sheep	tRNA(Ile)-lysidine synthase [EC:6.3.4.19]
K13052	375.562	-1.45818	0.489155	0.00990289	Sheep	cell division protein DivIC
K13002	287.102	-1.99573	0.670237	0.00998649	Sheep	glycosyltransferase [EC:2.4.1.-]
K06189	42.9739	-2.61532	0.883332	0.0104968	Sheep	magnesium and cobalt transporter
K03639	1415.97	-0.793641	0.268224	0.0105517	Sheep	GTP 3',8-cyclase [EC:4.1.99.22]
K09772	848.424	-1.03414	0.349795	0.0106273	Sheep	cell division inhibitor SepF
K03492	118.748	-2.51764	0.854102	0.0109031	Sheep	GntR family transcriptional regulator
K03473	1419.43	-0.968899	0.329503	0.011122	Sheep	erythronate-4-phosphate dehydrogenase [EC:1.1.1.290]
K13655	46.7747	-2.34576	0.798504	0.0112132	Sheep	HTH-type transcriptional regulator / antitoxin MqsA
K21393	59.1942	-2.66605	0.908051	0.0112646	Sheep	TRAP-type transport system large permease protein
K02217	1717.02	-0.635803	0.216868	0.0114105	Sheep	ferritin [EC:1.16.3.2]
K01998	4257.17	-0.735104	0.25083	0.0114204	Sheep	branched-chain amino acid transport system permease protein
K04769	497.444	-1.0286	0.351394	0.0115401	Sheep	AbrB family transcriptional regulator, stage V sporulation protein T
K03218	3160	-0.537719	0.183796	0.0115788	Sheep	23S rRNA (guanosine2251-2'-O)-methyltransferase [EC:2.1.1.185]
K18893	91.3646	-2.89213	0.988925	0.0116001	Sheep	ATP-binding cassette, subfamily B, multidrug efflux pump
K07485	234.03	-1.40428	0.481185	0.0118006	Sheep	transposase
K07257	116.737	-1.97086	0.679889	0.0124687	Sheep	spore coat polysaccharide biosynthesis protein SpsF
K04479	270.233	-1.42535	0.49366	0.0128687	Sheep	DNA polymerase IV (archaeal DinB-like DNA polymerase) [EC:2.7.7.7]
K02569	36.5555	-3.07628	1.06631	0.0129424	Sheep	cytochrome c-type protein NapC
K11264	1011.35	-0.918696	0.318693	0.0130259	Sheep	methylmalonyl-CoA decarboxylase [EC:4.1.1.41]
K04088	396.969	-1.69044	0.586734	0.0130812	Sheep	membrane protease subunit HflK [EC:3.4.-.-]
K03688	2093.59	-0.709166	0.246544	0.0132432	Sheep	ubiquinone biosynthesis protein
K14540	2856.42	-0.659159	0.230179	0.0136747	Sheep	ribosome biogenesis GTPase A
K17204	627.739	-1.39915	0.489037	0.0137785	Sheep	erythritol transport system ATP-binding protein
K21816	9.27103	-7.37064	2.58605	0.0142349	Sheep	sulfite reductase (coenzyme F420) [EC:1.8.98.3]
K06223	2833.75	-0.828916	0.291349	0.0144392	Sheep	DNA adenine methylase [EC:2.1.1.72]
K03571	471.572	-0.914164	0.321372	0.0144516	Sheep	rod shape-determining protein MreD
K00728	561.342	-1.31997	0.465493	0.0148248	Sheep	dolichyl-phosphate-mannose-protein mannosyltransferase [EC:2.4.1.109]
K17203	395.426	-1.60776	0.567236	0.0148596	Sheep	erythritol transport system permease protein
K11896	130.817	-2.36599	0.835641	0.0149729	Sheep	type VI secretion system protein ImpG
K10561	320.216	-1.85391	0.655006	0.0149743	Sheep	rhamnose transport system permease protein
K06333	101.704	-2.10455	0.744092	0.0150565	Sheep	spore coat protein JB
K06889	21902.7	-0.414127	0.14705	0.015586	Sheep	uncharacterized protein
K21469	205.942	-1.70993	0.607374	0.0156195	Sheep	serine-type D-Ala-D-Ala carboxypeptidase [EC:3.4.16.4]
K00034	51.2014	-2.63517	0.93626	0.0156289	Sheep	glucose 1-dehydrogenase [EC:1.1.1.47]
K06284	180.715	-1.44597	0.514177	0.0157187	Sheep	transcriptional pleiotropic regulator of transition state genes
K02045	1013.28	-1.05229	0.376397	0.0164263	Sheep	sulfate transport system ATP-binding protein [EC:3.6.3.25]
K03739	40.5007	-3.99855	1.43245	0.0165921	Sheep	membrane protein involved in D-alanine export
K11073	65.3278	-2.79899	1.00391	0.0167499	Sheep	putrescine transport system substrate-binding protein
K05964	242.805	-1.20739	0.433289	0.0168152	Sheep	holo-ACP synthase [EC:2.7.7.61]
K02372	2509.96	-0.603171	0.216931	0.0170797	Sheep	3-hydroxyacyl-[acyl-carrier-protein] dehydratase [EC:4.2.1.59]
K07126	41.3208	-3.32358	1.19545	0.0170808	Sheep	uncharacterized protein
K19119	561.915	-0.862114	0.312561	0.0181427	Sheep	CRISPR-associated protein Cas5d
K16850	471.954	-1.41146	0.512666	0.018382	Sheep	altronate dehydratase large subunit [EC:4.2.1.7]
K01085	3482.31	-0.583653	0.212148	0.0184667	Sheep	glucose-1-phosphatase [EC:3.1.3.10]
K06923	3522.46	-0.577754	0.210301	0.0186578	Sheep	uncharacterized protein
K05810	3017.47	-0.690562	0.251472	0.0187108	Sheep	polyphenol oxidase [EC:1.10.3.-]
K01154	8101.37	-0.707647	0.258036	0.0189047	Sheep	type I restriction enzyme, S subunit [EC:3.1.21.3]
K03820	714.925	-1.26928	0.463591	0.0190869	Sheep	apolipoprotein N-acyltransferase [EC:2.3.1.269]
K07042	1299.09	-0.749978	0.274074	0.0191503	Sheep	probable rRNA maturation factor
K15894	77.2614	-1.79852	0.661225	0.0200504	Sheep	UDP-N-acetylglucosamine 4,6-dehydratase [EC:4.2.1.115]
K16849	62.5846	-2.28155	0.843882	0.0209341	Sheep	altronate dehydratase small subunit [EC:4.2.1.7]
K08483	7427.67	-0.502265	0.186404	0.0214677	Sheep	phosphotransferase system, enzyme I, PtsI [EC:2.7.3.9]
K00128	2343.86	-0.814021	0.302365	0.0216009	Sheep	aldehyde dehydrogenase (NAD+) [EC:1.2.1.3]
K01788	243.113	-1.08788	0.404601	0.0218054	Sheep	N-acylglucosamine-6-phosphate 2-epimerase [EC:5.1.3.9]
K01845	4303.49	-0.586009	0.218138	0.0219088	Sheep	glutamate-1-semialdehyde 2,1-aminomutase [EC:5.4.3.8]
K03543	1784.28	-0.927115	0.345143	0.0219088	Sheep	membrane fusion protein, multidrug efflux system
K05966	663.985	-1.09451	0.408131	0.0221829	Sheep	triphosphoribosyl-dephospho-CoA synthase [EC:2.4.2.52]
K02510	64.632	-3.01181	1.12423	0.0223506	Sheep	4-hydroxy-2-oxoheptanedioate aldolase [EC:4.1.2.52]
K03821	68.6306	-3.85116	1.4386	0.0224483	Sheep	polyhydroxyalkanoate synthase subunit PhaC [EC:2.3.1.-]
K06915	2266.64	-0.676577	0.252992	0.0225963	Sheep	uncharacterized protein
K06608	108.406	-1.54145	0.57676	0.0226936	Sheep	DeoR family transcriptional regulator, myo-inositol catabolism operon repressor
K06871	10197.7	-0.36474	0.136667	0.0228292	Sheep	uncharacterized protein
K06967	896.327	-0.889558	0.333511	0.0229116	Sheep	tRNA (adenine22-N1)-methyltransferase [EC:2.1.1.217]
K03442	1841.35	-0.609258	0.228711	0.0230806	Sheep	small conductance mechanosensitive channel
K20074	2431.54	-0.619875	0.233358	0.0235334	Sheep	PPM family protein phosphatase [EC:3.1.3.16]
K07068	510.005	-1.07588	0.40541	0.0236561	Sheep	uncharacterized protein
K20862	90.0745	-1.87292	0.706011	0.0237083	Sheep	FMN hydrolase / 5-amino-6-(5-phospho-D-ribitylamino)uracil phosphatase [EC:3.1.3.102 3.1.3.104]
K13599	58.6692	-3.42168	1.29126	0.0238796	Sheep	two-component system, NtrC family, nitrogen regulation response regulator NtrX
K20765	218.187	-1.75885	0.663936	0.0239148	Sheep	6-oxocamphor hydrolase [EC:3.7.1.18]
K07387	420.077	-1.15094	0.435144	0.0241441	Sheep	putative metalloprotease [EC:3.4.24.-]
K21600	906.656	-0.671563	0.253953	0.0241584	Sheep	CsoR family transcriptional regulator, copper-sensing transcriptional repressor
K02058	1346.24	-0.991031	0.375032	0.0242595	Sheep	simple sugar transport system substrate-binding protein
K20415	10.7036	-6.29248	2.38432	0.0244508	Sheep	ACP-SH:acetate ligase [EC:6.2.1.35]
K11902	79.0519	-2.3803	0.90265	0.0245563	Sheep	type VI secretion system protein ImpA
K12297	172.139	-1.79028	0.680154	0.024882	Sheep	23S rRNA (guanine2445-N2)-methyltransferase / 23S rRNA (guanine2069-N7)-methyltransferase [EC:2.1.1.173 2.1.1.264]
K17810	255.47	-1.72371	0.656286	0.0252472	Sheep	D-aspartate ligase [EC:6.3.1.12]
K00969	4250.22	-0.557875	0.213276	0.0259968	Sheep	nicotinate-nucleotide adenylyltransferase [EC:2.7.7.18]
K02241	38.7323	-2.56232	0.980316	0.0261282	Sheep	competence protein ComFB
K13283	79.8263	-2.11808	0.810653	0.0261821	Sheep	ferrous-iron efflux pump FieF
K05919	840.012	-0.909532	0.348874	0.0265486	Sheep	superoxide reductase [EC:1.15.1.2]
K06306	159.06	-3.32299	1.27579	0.0266963	Sheep	spore germination protein
K03217	6220.07	-0.451571	0.173392	0.0267016	Sheep	YidC/Oxa1 family membrane protein insertase
K07118	1136.8	-1.93058	0.741785	0.0267963	Sheep	uncharacterized protein
K22902	54.5037	-3.42349	1.31657	0.0269374	Sheep	D-galactosaminyltransferase
K11074	48.6393	-2.25148	0.872229	0.0282012	Sheep	putrescine transport system permease protein
K06283	129.723	-1.54418	0.600924	0.0290576	Sheep	putative DeoR family transcriptional regulator, stage III sporulation protein D
K19125	40.8959	-2.50613	0.975211	0.0290576	Sheep	CRISPR system Cascade subunit CasD
K05396	194.303	-1.41418	0.550983	0.0292102	Sheep	D-cysteine desulfhydrase [EC:4.4.1.15]
K03799	2818.28	-0.572269	0.223583	0.0297075	Sheep	heat shock protein HtpX [EC:3.4.24.-]
K00772	1358.84	-0.694348	0.271484	0.0298312	Sheep	5'-methylthioadenosine phosphorylase [EC:2.4.2.28]
K19714	26.5086	-4.07804	1.59809	0.0302451	Sheep	3-deoxy-alpha-D-manno-octulosonate 8-oxidase [EC:1.1.3.48]
K19158	2760.01	-0.511752	0.200845	0.0305562	Sheep	toxin YoeB [EC:3.1.-.-]
K10027	17.6504	-4.27888	1.68174	0.0308361	Sheep	phytoene desaturase [EC:1.3.99.26 1.3.99.28 1.3.99.29 1.3.99.31]
K01478	1898.94	-0.52859	0.208663	0.0316726	Sheep	arginine deiminase [EC:3.5.3.6]
K01713	2544.45	-0.809481	0.319852	0.0318469	Sheep	cyclohexadienyl dehydratase [EC:4.2.1.51 4.2.1.91]
K02024	52.6797	-3.02666	1.19764	0.0320863	Sheep	maltoporin
K01787	1783.1	-0.793821	0.314203	0.0321304	Sheep	N-acylglucosamine 2-epimerase [EC:5.1.3.8]
K06399	399.64	-1.40301	0.562308	0.0347017	Sheep	stage IV sporulation protein B [EC:3.4.21.116]
K10558	39.768	-2.95589	1.1869	0.0350624	Sheep	AI-2 transport system ATP-binding protein
K11145	573.305	-0.975582	0.391771	0.0350624	Sheep	ribonuclease III family protein [EC:3.1.26.-]
K12685	411.973	-1.45965	0.586753	0.0352381	Sheep	subtilase-type serine protease [EC:3.4.21.-]
K00882	2839.58	-0.521084	0.209676	0.0354605	Sheep	1-phosphofructokinase [EC:2.7.1.56]
K03740	37.3596	-3.12369	1.2637	0.0367334	Sheep	D-alanine transfer protein
K11537	3087.52	-0.539782	0.218775	0.0371303	Sheep	MFS transporter, NHS family, xanthosine permease
K15539	32.819	-3.40234	1.37948	0.037173	Sheep	cytoskeleton protein RodZ
K00558	13780.2	-0.582218	0.237016	0.0381118	Sheep	DNA (cytosine-5)-methyltransferase 1 [EC:2.1.1.37]
K02809	4945.15	-0.633586	0.258126	0.0382342	Sheep	PTS system, sucrose-specific IIB component [EC:2.7.1.211]
K02810	4945.15	-0.633586	0.258126	0.0382342	Sheep	PTS system, sucrose-specific IIC component
K00023	21.4217	-4.34146	1.77617	0.0391549	Sheep	acetoacetyl-CoA reductase [EC:1.1.1.36]
K02440	1712.19	-0.847277	0.347145	0.0394225	Sheep	glycerol uptake facilitator protein
K02100	71.2327	-1.89785	0.778316	0.0396174	Sheep	MFS transporter, SP family, arabinose:H+ symporter
K11183	63.9568	-3.08061	1.26341	0.0396174	Sheep	phosphocarrier protein FPr
K07230	1059.55	-1.00008	0.410502	0.0397934	Sheep	periplasmic iron binding protein
K03226	44.1281	-2.14797	0.883098	0.0401642	Sheep	type III secretion protein R
K03319	809.616	-1.1203	0.461131	0.0403804	Sheep	divalent anion:Na+ symporter, DASS family
K18786	91.7802	-1.75199	0.722903	0.0409888	Sheep	cellobionic acid phosphorylase [EC:2.4.1.321]
K01515	2090.32	-0.495508	0.204595	0.0411481	Sheep	ADP-ribose pyrophosphatase [EC:3.6.1.13]
K01997	5898.73	-0.620142	0.25767	0.0426683	Sheep	branched-chain amino acid transport system permease protein
K01186	675.152	-1.2587	0.52411	0.0431311	Sheep	sialidase-1 [EC:3.2.1.18]
K02169	51.4253	-2.09386	0.871872	0.0431311	Sheep	malonyl-CoA O-methyltransferase [EC:2.1.1.197]
K14055	48.9853	-3.32779	1.38534	0.0431311	Sheep	universal stress protein E
K12982	29.7218	-3.82524	1.59725	0.0438666	Sheep	heptosyltransferase I [EC:2.4.-.-]
K09815	2584.08	-0.593302	0.248415	0.0445658	Sheep	zinc transport system substrate-binding protein
K07151	195.601	-1.75629	0.736622	0.045007	Sheep	dolichyl-diphosphooligosaccharide---protein glycosyltransferase [EC:2.4.99.18]
K03748	88.8529	-2.22583	0.942607	0.0475543	Sheep	SanA protein
K03337	550.103	-1.10412	0.468838	0.0482949	Sheep	5-deoxy-glucuronate isomerase [EC:5.3.1.30]
K07221	1183.17	-0.636247	0.270572	0.0486898	Sheep	phosphate-selective porin OprO and OprP
K11893	104.875	-1.82013	0.774783	0.0488928	Sheep	type VI secretion system protein ImpJ
K00859	2176.92	-0.614964	0.261881	0.0489531	Sheep	dephospho-CoA kinase [EC:2.7.1.24]
K00219	150.487	-2.56666	1.09327	0.0489967	Sheep	2,4-dienoyl-CoA reductase (NADPH2) [EC:1.3.1.34]
K11211	13.1399	-5.43608	2.32038	0.0494873	Sheep	3-deoxy-D-manno-octulosonic acid kinase [EC:2.7.1.166]
K07304	157.555	-1.38892	0.593916	0.0499792	Sheep	peptide-methionine (S)-S-oxide reductase [EC:1.8.4.11]

### Sheet: red_deer_v_reindeer
KEGG orthology	base Mean	log2 Fold Change	lfcSE	Adjusted p-value	Species	KEGG orthology name
K22213	5299.77	5.77282	0.248402	7.66e-116	Red_deer	6-methylsalicylate decarboxylase [EC:4.1.1.52]
K03385	5598.76	3.80048	0.192734	3.16e-83	Red_deer	nitrite reductase (cytochrome c-552) [EC:1.7.2.2]
K02749	1049.09	5.846	0.309398	1.34e-76	Red_deer	PTS system, alpha-glucoside-specific IIB component [EC:2.7.1.208 2.7.1.-]
K02750	1049.09	5.846	0.309398	1.34e-76	Red_deer	PTS system, alpha-glucoside-specific IIC component
K06897	3016.96	3.68626	0.222563	9.17e-59	Red_deer	7,8-dihydropterin-6-yl-methyl-4-(beta-D-ribofuranosyl)aminobenzene 5'-phosphate synthase [EC:2.5.1.105]
K12660	652.912	7.56028	0.486135	9.39e-52	Red_deer	2-dehydro-3-deoxy-L-rhamnonate aldolase [EC:4.1.2.53]
K01232	599.859	5.59707	0.376603	3.09e-47	Red_deer	maltose-6'-phosphate glucosidase [EC:3.2.1.122]
K02768	4869.53	3.03898	0.206899	3.62e-46	Red_deer	PTS system, fructose-specific IIA component [EC:2.7.1.202]
K00844	1940.8	3.53863	0.246515	4.23e-44	Red_deer	hexokinase [EC:2.7.1.1]
K02795	1592.55	3.70972	0.264673	4.79e-42	Red_deer	PTS system, mannose-specific IIC component
K15876	2605.63	3.56983	0.257931	5.16e-41	Red_deer	cytochrome c nitrite reductase small subunit
K02769	4797.54	3.23627	0.242845	5.31e-38	Red_deer	PTS system, fructose-specific IIB component [EC:2.7.1.202]
K12950	560.404	4.68841	0.371105	3.66e-34	Red_deer	manganese/zinc-transporting P-type ATPase C [EC:3.6.3.-]
K02770	4806.06	3.15324	0.25214	1.73e-33	Red_deer	PTS system, fructose-specific IIC component
K06281	2880.84	4.02888	0.32259	2.02e-33	Red_deer	hydrogenase large subunit [EC:1.12.99.6]
K03182	3159.13	3.17098	0.256201	7.79e-33	Red_deer	4-hydroxy-3-polyprenylbenzoate decarboxylase [EC:4.1.1.98]
K09824	1050.65	4.0281	0.327502	1.94e-32	Red_deer	uncharacterized protein
K08369	1862.52	3.97438	0.328348	2.03e-31	Red_deer	MFS transporter, putative metabolite:H+ symporter
K13888	1241.33	4.04666	0.336894	5.96e-31	Red_deer	membrane fusion protein, macrolide-specific efflux system
K06282	1703.31	3.95062	0.331184	1.55e-30	Red_deer	hydrogenase small subunit [EC:1.12.99.6]
K02173	668.171	3.98357	0.334188	1.65e-30	Red_deer	putative kinase
K18118	2671.98	3.85763	0.326887	6.55e-30	Red_deer	succinyl-CoA:acetate CoA-transferase [EC:2.8.3.18]
K18303	398.553	5.20376	0.442663	1.08e-29	Red_deer	multidrug efflux pump
K03885	2245.67	4.01997	0.345083	3.64e-29	Red_deer	NADH dehydrogenase [EC:1.6.99.3]
K05792	1130.84	3.9694	0.344083	1.32e-28	Red_deer	tellurite resistance protein TerA
K11734	1798.74	3.39528	0.298279	7.45e-28	Red_deer	aromatic amino acid transport protein AroP
K01193	8206.45	2.38145	0.209388	8.03e-28	Red_deer	beta-fructofuranosidase [EC:3.2.1.26]
K03620	1195.36	3.79386	0.337996	4.23e-27	Red_deer	Ni/Fe-hydrogenase 1 B-type cytochrome subunit
K03272	2304.12	3.26281	0.291007	4.72e-27	Red_deer	D-beta-D-heptose 7-phosphate kinase / D-beta-D-heptose 1-phosphate adenosyltransferase [EC:2.7.1.167 2.7.7.70]
K00009	1889.37	3.05816	0.275506	1.61e-26	Red_deer	mannitol-1-phosphate 5-dehydrogenase [EC:1.1.1.17]
K02484	1783.57	4.75756	0.428891	1.7e-26	Red_deer	two-component system, OmpR family, sensor kinase [EC:2.7.13.3]
K07488	267.768	7.95249	0.721465	3.61e-26	Red_deer	transposase
K00832	1743	2.77229	0.253671	9.92e-26	Red_deer	aromatic-amino-acid transaminase [EC:2.6.1.57]
K02195	585.678	3.50264	0.327385	1.12e-24	Red_deer	heme exporter protein C
K20116	3390.96	3.36985	0.317267	2.39e-24	Red_deer	PTS system, glucose-specific IIA component [EC:2.7.1.199]
K20117	3390.96	3.36985	0.317267	2.39e-24	Red_deer	PTS system, glucose-specific IIB component [EC:2.7.1.199]
K20118	3390.96	3.36985	0.317267	2.39e-24	Red_deer	PTS system, glucose-specific IIC component
K03303	9925.46	2.60188	0.246312	4.35e-24	Red_deer	lactate permease
K01223	7896.75	2.90645	0.276557	7.55e-24	Red_deer	6-phospho-beta-glucosidase [EC:3.2.1.86]
K20533	482.771	4.92676	0.46907	7.88e-24	Red_deer	type IV secretion system protein TrbI
K02794	1601.53	2.96261	0.282219	8.19e-24	Red_deer	PTS system, mannose-specific IIB component [EC:2.7.1.191]
K06148	1784.84	1.9007	0.183176	2.87e-23	Red_deer	ATP-binding cassette, subfamily C, bacterial
K03929	27476.4	1.81186	0.176839	1.07e-22	Red_deer	para-nitrobenzyl esterase [EC:3.1.1.-]
K00483	443.789	5.47141	0.536662	1.77e-22	Red_deer	4-hydroxyphenylacetate 3-monooxygenase [EC:1.14.14.9]
K02444	852.367	3.56358	0.350569	2.36e-22	Red_deer	DeoR family transcriptional regulator, glycerol-3-phosphate regulon repressor
K02666	1855.93	3.01887	0.300135	6.89e-22	Red_deer	type IV pilus assembly protein PilQ
K02418	602.958	3.87665	0.387304	1.11e-21	Red_deer	flagellar protein FliO/FliZ
K07445	1169.3	3.09906	0.311019	1.72e-21	Red_deer	putative DNA methylase
K00020	1240	2.80939	0.282149	1.81e-21	Red_deer	3-hydroxyisobutyrate dehydrogenase [EC:1.1.1.31]
K02796	1690.6	2.8393	0.285871	2.29e-21	Red_deer	PTS system, mannose-specific IID component
K07220	1310.44	2.61123	0.263867	3.23e-21	Red_deer	uncharacterized protein
K03481	331.369	4.0542	0.410024	3.45e-21	Red_deer	RpiR family transcriptional regulator, glv operon transcriptional regulator
K22430	173.218	5.24484	0.537753	1.29e-20	Red_deer	caffeyl-CoA reductase-Etf complex subunit CarC [EC:1.3.1.108]
K12511	984.946	3.50803	0.360148	1.43e-20	Red_deer	tight adherence protein C
K02783	1613.91	3.51592	0.365436	4.53e-20	Red_deer	PTS system, glucitol/sorbitol-specific IIC component
K03409	829.678	2.65842	0.27803	7.9e-20	Red_deer	chemotaxis protein CheX
K14392	2549.43	3.13571	0.327984	7.9e-20	Red_deer	sodium/pantothenate symporter
K20530	8603.28	3.25787	0.342642	1.29e-19	Red_deer	type IV secretion system protein TrbE
K07791	2886.25	3.47051	0.365619	1.48e-19	Red_deer	anaerobic C4-dicarboxylate transporter DcuA
K02782	977.31	3.35056	0.353626	1.72e-19	Red_deer	PTS system, glucitol/sorbitol-specific IIB component [EC:2.7.1.198]
K07741	232.705	6.33899	0.669406	1.76e-19	Red_deer	anti-repressor protein
K07792	9771.18	2.07659	0.219292	1.76e-19	Red_deer	anaerobic C4-dicarboxylate transporter DcuB
K15924	1274.65	7.06379	0.747636	2.12e-19	Red_deer	glucuronoarabinoxylan endo-1,4-beta-xylanase [EC:3.2.1.136]
K11004	6094.87	2.65142	0.280806	2.22e-19	Red_deer	ATP-binding cassette, subfamily B, bacterial HlyB/CyaB
K07246	538.658	3.41352	0.365379	5.63e-19	Red_deer	tartrate dehydrogenase/decarboxylase / D-malate dehydrogenase [EC:1.1.1.93 4.1.1.73 1.1.1.83]
K14731	640.692	3.66275	0.393248	7.16e-19	Red_deer	epsilon-lactone hydrolase [EC:3.1.1.83]
K00619	659.594	3.55177	0.381577	7.47e-19	Red_deer	amino-acid N-acetyltransferase [EC:2.3.1.1]
K02755	2378.48	3.0657	0.331694	1.36e-18	Red_deer	PTS system, beta-glucoside-specific IIA component [EC:2.7.1.-]
K09729	1447.01	2.5426	0.276807	2.29e-18	Red_deer	uncharacterized protein
K07812	801.812	4.32312	0.471306	2.55e-18	Red_deer	trimethylamine-N-oxide reductase (cytochrome c) [EC:1.7.2.3]
K21395	637.159	2.65415	0.289597	2.7e-18	Red_deer	TRAP-type transport system periplasmic protein
K08282	932.066	3.55787	0.38891	3.11e-18	Red_deer	non-specific serine/threonine protein kinase [EC:2.7.11.1]
K05795	2074.75	3.18056	0.348702	3.9e-18	Red_deer	tellurium resistance protein TerD
K03429	1318.68	2.60588	0.285958	4.16e-18	Red_deer	processive 1,2-diacylglycerol beta-glucosyltransferase [EC:2.4.1.315]
K02471	2544.41	2.65337	0.291338	4.31e-18	Red_deer	vitamin B12/bleomycin/antimicrobial peptide transport system ATP-binding/permease protein
K18285	895.948	3.3494	0.367888	4.39e-18	Red_deer	aminodeoxyfutalosine synthase [EC:2.5.1.120]
K16651	420.271	4.19951	0.461709	4.7e-18	Red_deer	L-threonine kinase [EC:2.7.1.177]
K02198	1173.96	2.61559	0.2887	6.45e-18	Red_deer	cytochrome c-type biogenesis protein CcmF
K00259	5837.94	2.30634	0.254739	6.75e-18	Red_deer	alanine dehydrogenase [EC:1.4.1.1]
K02781	584.382	2.97314	0.329076	7.93e-18	Red_deer	PTS system, glucitol/sorbitol-specific IIA component [EC:2.7.1.198]
K01575	2252.55	2.08628	0.23336	1.83e-17	Red_deer	acetolactate decarboxylase [EC:4.1.1.5]
K16013	528.047	3.234	0.363812	2.87e-17	Red_deer	ATP-binding cassette, subfamily C, bacterial CydD
K02843	2925.92	2.28207	0.257023	3.12e-17	Red_deer	heptosyltransferase II [EC:2.4.-.-]
K11784	1080.51	3.89509	0.439042	3.29e-17	Red_deer	cyclic dehypoxanthinyl futalosine synthase [EC:1.21.98.1]
K09667	678.471	5.03615	0.569168	4.02e-17	Red_deer	protein O-GlcNAc transferase [EC:2.4.1.255]
K01163	2364.15	1.60657	0.182668	6.4e-17	Red_deer	uncharacterized protein
K07571	1087.55	2.96496	0.337396	6.75e-17	Red_deer	S1 RNA binding domain protein
K02756	2399.14	2.879	0.328783	8.73e-17	Red_deer	PTS system, beta-glucoside-specific IIB component [EC:2.7.1.-]
K02757	2399.14	2.879	0.328783	8.73e-17	Red_deer	PTS system, beta-glucoside-specific IIC component
K01615	2127.75	3.0648	0.351201	1.11e-16	Red_deer	glutaconyl-CoA decarboxylase [EC:4.1.1.70]
K02190	4920.98	1.88802	0.217555	1.69e-16	Red_deer	sirohydrochlorin cobaltochelatase [EC:4.99.1.3]
K03605	574.611	3.26349	0.376787	1.94e-16	Red_deer	hydrogenase maturation protease [EC:3.4.23.-]
K03412	3440.63	2.15449	0.249802	2.65e-16	Red_deer	two-component system, chemotaxis family, protein-glutamate methylesterase/glutaminase [EC:3.1.1.61 3.5.1.44]
K07552	1174.52	2.50911	0.293566	5.16e-16	Red_deer	MFS transporter, DHA1 family, multidrug resistance protein
K18197	2459.64	2.43852	0.286503	6.89e-16	Red_deer	rhamnogalacturonan endolyase [EC:4.2.2.23]
K09800	3896.65	2.37238	0.279756	8.85e-16	Red_deer	translocation and assembly module TamB
K02809	4945.15	2.18505	0.258077	9.76e-16	Red_deer	PTS system, sucrose-specific IIB component [EC:2.7.1.211]
K02810	4945.15	2.18505	0.258077	9.76e-16	Red_deer	PTS system, sucrose-specific IIC component
K07862	4152.4	2.15727	0.254951	1.01e-15	Red_deer	serine/threonine transporter
K02798	2735.51	2.92121	0.346233	1.22e-15	Red_deer	PTS system, mannitol-specific IIA component [EC:2.7.1.197]
K01611	1760.62	1.76215	0.209152	1.34e-15	Red_deer	S-adenosylmethionine decarboxylase [EC:4.1.1.50]
K22906	489.298	4.07626	0.484137	1.4e-15	Red_deer	phloretin hydrolase [EC:3.7.1.4]
K02799	2742.07	2.92121	0.347315	1.48e-15	Red_deer	PTS system, mannitol-specific IIB component [EC:2.7.1.197]
K02800	2742.07	2.92121	0.347315	1.48e-15	Red_deer	PTS system, mannitol-specific IIC component
K03444	3320.35	2.61694	0.311727	1.68e-15	Red_deer	MFS transporter, SP family, sugar porter, other
K22024	1962.78	2.05578	0.247947	4e-15	Red_deer	4-phospho-D-threonate 3-dehydrogenase / 4-phospho-D-erythronate 3-dehydrogenase [EC:1.1.1.408 1.1.1.409]
K00425	8830.8	1.48077	0.178777	4.26e-15	Red_deer	cytochrome bd ubiquinol oxidase subunit I [EC:1.10.3.14]
K03296	27892.1	1.88318	0.227591	4.52e-15	Red_deer	hydrophobic/amphiphilic exporter-1 (mainly G- bacteria), HAE1 family
K06919	1144.04	1.95026	0.235717	4.52e-15	Red_deer	putative DNA primase/helicase
K00124	140.676	6.57711	0.796072	4.95e-15	Red_deer	formate dehydrogenase iron-sulfur subunit
K00244	2910.23	2.00227	0.242666	5.38e-15	Red_deer	fumarate reductase flavoprotein subunit [EC:1.3.5.4]
K06962	586.622	3.06995	0.372352	5.63e-15	Red_deer	uncharacterized protein
K04744	1594.68	2.43986	0.29678	6.8e-15	Red_deer	LPS-assembly protein
K16850	471.954	4.35839	0.531186	7.71e-15	Red_deer	altronate dehydratase large subunit [EC:4.2.1.7]
K02371	3339.79	2.34052	0.285628	8.37e-15	Red_deer	enoyl-[acyl-carrier protein] reductase II [EC:1.3.1.9]
K07496	7823.98	2.51107	0.306643	8.68e-15	Red_deer	putative transposase
K07492	460.287	4.62509	0.565662	9.56e-15	Red_deer	putative transposase
K13924	192.166	6.78701	0.841897	2.44e-14	Red_deer	two-component system, chemotaxis family, CheB/CheR fusion protein [EC:2.1.1.80 3.1.1.61]
K03410	1654.56	2.17542	0.26998	2.5e-14	Red_deer	chemotaxis protein CheC
K00426	6584.17	1.42075	0.177051	3.21e-14	Red_deer	cytochrome bd ubiquinol oxidase subunit II [EC:1.10.3.14]
K02416	3045.98	2.19797	0.274317	3.51e-14	Red_deer	flagellar motor switch protein FliM
K08483	7427.67	1.48255	0.18621	5.26e-14	Red_deer	phosphotransferase system, enzyme I, PtsI [EC:2.7.3.9]
K03411	1474.87	2.26225	0.285604	7.26e-14	Red_deer	chemotaxis protein CheD [EC:3.5.1.44]
K07243	1404.27	3.2684	0.413174	7.79e-14	Red_deer	high-affinity iron transporter
K16093	145.381	7.72661	0.97677	7.79e-14	Red_deer	bacitracin synthase 1
K02188	6390.58	1.55054	0.196144	8.07e-14	Red_deer	cobalt-precorrin-5B (C1)-methyltransferase [EC:2.1.1.195]
K00004	113.132	5.32998	0.674773	8.42e-14	Red_deer	(R,R)-butanediol dehydrogenase / meso-butanediol dehydrogenase / diacetyl reductase [EC:1.1.1.4 1.1.1.- 1.1.1.303]
K09133	770.483	3.76371	0.47762	9.65e-14	Red_deer	uncharacterized protein
K16323	458.946	3.38523	0.430808	1.14e-13	Red_deer	purine nucleoside transport protein
K01226	2096.72	2.05302	0.261486	1.2e-13	Red_deer	trehalose-6-phosphate hydrolase [EC:3.2.1.93]
K03856	4713.59	1.65157	0.211251	1.55e-13	Red_deer	3-deoxy-7-phosphoheptulonate synthase [EC:2.5.1.54]
K22424	151.831	5.13824	0.661013	2.18e-13	Red_deer	glutamine kinase [EC:2.7.3.13]
K02048	1285.06	2.87659	0.370814	2.45e-13	Red_deer	sulfate transport system substrate-binding protein
K11928	6150.68	1.38918	0.179568	2.88e-13	Red_deer	sodium/proline symporter
K00016	3258.71	2.00653	0.259472	2.93e-13	Red_deer	L-lactate dehydrogenase [EC:1.1.1.27]
K00823	2127.5	3.33534	0.433596	4.01e-13	Red_deer	4-aminobutyrate aminotransferase [EC:2.6.1.19]
K01423	210.164	4.50468	0.585989	4.12e-13	Red_deer	beta-barrel assembly-enhancing protease [EC:3.4.-.-]
K15531	3401.49	1.73275	0.225406	4.12e-13	Red_deer	oligosaccharide reducing-end xylanase [EC:3.2.1.156]
K17213	272.72	3.8423	0.50317	6.06e-13	Red_deer	inositol transport system substrate-binding protein
K02761	1658.9	3.05956	0.401194	6.5e-13	Red_deer	PTS system, cellobiose-specific IIC component
K01708	691.787	3.93941	0.516776	6.62e-13	Red_deer	galactarate dehydratase [EC:4.2.1.42]
K20765	218.187	4.29518	0.564979	7.72e-13	Red_deer	6-oxocamphor hydrolase [EC:3.7.1.18]
K00752	230.246	4.81531	0.634184	8.25e-13	Red_deer	hyaluronan synthase [EC:2.4.1.212]
K13651	222.107	5.26368	0.69419	8.89e-13	Red_deer	motility quorum-sensing regulator / GCU-specific mRNA interferase toxin
K03483	1413.59	2.74875	0.3631	9.69e-13	Red_deer	mannitol operon transcriptional antiterminator
K07248	4165.04	1.8458	0.245559	1.43e-12	Red_deer	lactaldehyde dehydrogenase / glycolaldehyde dehydrogenase [EC:1.2.1.22 1.2.1.21]
K11003	2155.79	2.42288	0.322921	1.58e-12	Red_deer	hemolysin D
K03273	527.219	2.39581	0.323102	3e-12	Red_deer	D-glycero-D-manno-heptose 1,7-bisphosphate phosphatase [EC:3.1.3.82 3.1.3.83]
K07080	3501.49	1.84711	0.249879	3.55e-12	Red_deer	uncharacterized protein
K09181	8294.01	1.61893	0.219191	3.7e-12	Red_deer	acetyltransferase
K19267	121.564	6.97507	0.945815	4e-12	Red_deer	NAD(P)H dehydrogenase (quinone) [EC:1.6.5.2]
K03293	290.546	3.63236	0.492847	4.11e-12	Red_deer	amino acid transporter, AAT family
K00370	1733.88	7.5948	1.0345	4.98e-12	Red_deer	nitrate reductase / nitrite oxidoreductase, alpha subunit [EC:1.7.5.1 1.7.99.-]
K02532	208.917	5.01938	0.683617	4.98e-12	Red_deer	MFS transporter, OHS family, lactose permease
K11689	93.4066	6.65613	0.907007	5.07e-12	Red_deer	C4-dicarboxylate transporter, DctQ subunit
K02567	608.936	3.30326	0.454422	8.35e-12	Red_deer	periplasmic nitrate reductase NapA [EC:1.7.99.-]
K16951	149.137	5.30922	0.731084	8.75e-12	Red_deer	anaerobic sulfite reductase subunit B
K02808	3062.15	1.7451	0.240947	1e-11	Red_deer	PTS system, sucrose-specific IIA component [EC:2.7.1.211]
K03708	876.464	2.10171	0.290331	1.03e-11	Red_deer	transcriptional regulator of stress and heat shock response
K03319	809.616	3.37186	0.46834	1.35e-11	Red_deer	divalent anion:Na+ symporter, DASS family
K11189	1967.68	1.3628	0.189286	1.35e-11	Red_deer	phosphocarrier protein
K02818	2138.77	1.75528	0.244966	1.71e-11	Red_deer	PTS system, trehalose-specific IIB component [EC:2.7.1.201]
K02819	2138.77	1.75528	0.244966	1.71e-11	Red_deer	PTS system, trehalose-specific IIC component
K01215	116.274	4.72445	0.663241	2.31e-11	Red_deer	glucan 1,6-alpha-glucosidase [EC:3.2.1.70]
K03415	3562.84	1.94858	0.27539	3.21e-11	Red_deer	two-component system, chemotaxis family, chemotaxis protein CheV
K02575	693.223	7.36024	1.04254	3.57e-11	Red_deer	MFS transporter, NNP family, nitrate/nitrite transporter
K09163	1981.12	4.38167	0.620839	3.62e-11	Red_deer	uncharacterized protein
K18786	91.7802	5.42725	0.769183	3.64e-11	Red_deer	cellobionic acid phosphorylase [EC:2.4.1.321]
K06958	3171.5	1.55811	0.221095	3.86e-11	Red_deer	RNase adapter protein RapZ
K06990	3096.63	1.29154	0.183597	4.2e-11	Red_deer	MEMO1 family protein
K04477	3911.07	1.1873	0.169878	5.76e-11	Red_deer	putative hydrolase
K00371	562.031	7.23287	1.03885	6.93e-11	Red_deer	nitrate reductase / nitrite oxidoreductase, beta subunit [EC:1.7.5.1 1.7.99.-]
K01197	978.13	1.8546	0.267206	8.05e-11	Red_deer	hyaluronoglucosaminidase [EC:3.2.1.35]
K17235	139.698	4.04649	0.585458	9.79e-11	Red_deer	arabinosaccharide transport system permease protein
K02417	2423.18	2.02005	0.292985	1.1e-10	Red_deer	flagellar motor switch protein FliN/FliY
K11782	451.044	2.7208	0.395589	1.22e-10	Red_deer	chorismate dehydratase [EC:4.2.1.151]
K18640	232.444	3.18258	0.462686	1.22e-10	Red_deer	plasmid segregation protein ParM
K00768	6253.26	1.35309	0.19691	1.27e-10	Red_deer	nicotinate-nucleotide--dimethylbenzimidazole phosphoribosyltransferase [EC:2.4.2.21]
K04767	1207.58	2.20704	0.321257	1.27e-10	Red_deer	acetoin utilization protein AcuB
K16209	1049.48	2.77694	0.404176	1.27e-10	Red_deer	lactose/raffinose/galactose permease
K02839	388.767	2.99648	0.438077	1.56e-10	Red_deer	peptide chain release factor
K01706	1068.54	3.52626	0.516347	1.67e-10	Red_deer	glucarate dehydratase [EC:4.2.1.40]
K00882	2839.58	1.41462	0.20934	2.69e-10	Red_deer	1-phosphofructokinase [EC:2.7.1.56]
K01653	6152.42	1.27214	0.188262	2.69e-10	Red_deer	acetolactate synthase I/III small subunit [EC:2.2.1.6]
K07455	241.661	4.103	0.611417	3.68e-10	Red_deer	recombination protein RecT
K02385	436.331	2.75186	0.411309	4.18e-10	Red_deer	flagellar protein FlbD
K20527	2136.04	3.85497	0.578144	4.86e-10	Red_deer	type IV secretion system protein TrbB
K02410	3438.55	1.88993	0.284083	5.33e-10	Red_deer	flagellar motor switch protein FliG
K09963	1182.06	2.56576	0.385688	5.33e-10	Red_deer	uncharacterized protein
K03306	2003.5	2.54117	0.382767	5.81e-10	Red_deer	inorganic phosphate transporter, PiT family
K06603	207.53	2.98604	0.451525	6.89e-10	Red_deer	flagellar protein FlaG
K03278	94.074	8.02475	1.2289	1.2e-09	Red_deer	UDP-D-galactose:(glucosyl)LPS alpha-1,3-D-galactosyltransferase [EC:2.4.1.44]
K11527	4176.43	1.5871	0.243172	1.22e-09	Red_deer	two-component system, sensor histidine kinase and response regulator [EC:2.7.13.3]
K02334	1375.83	1.92071	0.294757	1.3e-09	Red_deer	DNA polymerase bacteriophage-type [EC:2.7.7.7]
K03048	102.43	4.12461	0.63304	1.3e-09	Red_deer	DNA-directed RNA polymerase subunit delta
K19309	173.34	7.51867	1.15688	1.45e-09	Red_deer	bacitracin transport system ATP-binding protein
K19572	106.329	5.97821	0.92407	1.75e-09	Red_deer	adenosine deaminase CECR1 [EC:3.5.4.4]
K00996	2149.07	1.99304	0.30828	1.79e-09	Red_deer	undecaprenyl-phosphate galactose phosphotransferase [EC:2.7.8.6]
K03779	578.78	2.91046	0.451364	1.98e-09	Red_deer	L(+)-tartrate dehydratase alpha subunit [EC:4.2.1.32]
K13530	80.8029	8.39744	1.3096	2.49e-09	Red_deer	AraC family transcriptional regulator, regulatory protein of adaptative response / methylphosphotriester-DNA alkyltransferase methyltransferase [EC:2.1.1.-]
K10556	81.7375	5.80604	0.906782	2.63e-09	Red_deer	AI-2 transport system permease protein
K04041	13804.6	1.14998	0.179745	2.71e-09	Red_deer	fructose-1,6-bisphosphatase III [EC:3.1.3.11]
K03274	2126.72	1.9249	0.301155	2.81e-09	Red_deer	ADP-L-glycero-D-manno-heptose 6-epimerase [EC:5.1.3.20]
K21012	223.092	3.77129	0.591442	3.09e-09	Red_deer	polysaccharide biosynthesis protein PelG
K09766	751.951	1.92359	0.301959	3.2e-09	Red_deer	uncharacterized protein
K08384	5099.05	1.25045	0.196536	3.36e-09	Red_deer	stage V sporulation protein D (sporulation-specific penicillin-binding protein)
K11896	130.817	5.95777	0.939248	3.77e-09	Red_deer	type VI secretion system protein ImpG
K02760	407.015	2.6885	0.424235	3.9e-09	Red_deer	PTS system, cellobiose-specific IIB component [EC:2.7.1.196 2.7.1.205]
K13052	375.562	3.09069	0.488742	4.24e-09	Red_deer	cell division protein DivIC
K20532	1134.89	2.78765	0.440937	4.27e-09	Red_deer	type IV secretion system protein TrbG
K00373	149.199	6.07975	0.963076	4.51e-09	Red_deer	nitrate reductase molybdenum cofactor assembly chaperone NarJ/NarW
K09702	1317.22	1.47159	0.23343	4.73e-09	Red_deer	uncharacterized protein
K03179	1807.44	1.67298	0.26569	4.95e-09	Red_deer	4-hydroxybenzoate polyprenyltransferase [EC:2.5.1.39]
K02412	4495.33	1.61327	0.256266	4.98e-09	Red_deer	flagellum-specific ATP synthase [EC:3.6.3.14]
K17234	131.507	3.93499	0.625951	5.23e-09	Red_deer	arabinosaccharide transport system substrate-binding protein
K13075	298.841	9.46831	1.50727	5.33e-09	Red_deer	N-acyl homoserine lactone hydrolase [EC:3.1.1.81]
K03205	6324.73	1.38781	0.22096	5.34e-09	Red_deer	type IV secretion system protein VirD4
K06409	4508.73	1.0185	0.162198	5.37e-09	Red_deer	stage V sporulation protein B
K11900	188.371	4.63633	0.741256	6.27e-09	Red_deer	type VI secretion system protein ImpC
K08987	495.26	9.44824	1.51268	6.6e-09	Red_deer	putative membrane protein
K11104	1424.2	1.44047	0.230701	6.66e-09	Red_deer	melibiose permease
K14153	205.801	3.74506	0.599843	6.66e-09	Red_deer	hydroxymethylpyrimidine kinase / phosphomethylpyrimidine kinase / thiamine-phosphate diphosphorylase [EC:2.7.1.49 2.7.4.7 2.5.1.3]
K02777	150.771	3.01179	0.485116	8.3e-09	Red_deer	PTS system, sugar-specific IIA component [EC:2.7.1.-]
K01185	1387.58	1.49694	0.241804	9.25e-09	Red_deer	lysozyme [EC:3.2.1.17]
K03762	111.676	6.90685	1.12002	1.07e-08	Red_deer	MFS transporter, MHS family, proline/betaine transporter
K07755	142.739	4.1161	0.667641	1.07e-08	Red_deer	arsenite methyltransferase [EC:2.1.1.137]
K02454	2064.55	2.51863	0.409089	1.12e-08	Red_deer	general secretion pathway protein E
K22405	396.551	3.21948	0.523035	1.12e-08	Red_deer	NADH oxidase (H2O-forming) [EC:1.6.3.4]
K01266	286.702	3.16785	0.519438	1.6e-08	Red_deer	D-aminopeptidase [EC:3.4.11.19]
K02071	3680.52	1.33	0.218971	1.86e-08	Red_deer	D-methionine transport system ATP-binding protein
K06726	122.977	5.27807	0.871083	2.03e-08	Red_deer	D-ribose pyranase [EC:5.4.99.62]
K07078	500.524	2.83426	0.467888	2.04e-08	Red_deer	uncharacterized protein
K02817	1748.84	1.53131	0.253175	2.15e-08	Red_deer	PTS system, trehalose-specific IIA component [EC:2.7.1.201]
K03292	14979.8	0.973523	0.161404	2.37e-08	Red_deer	glycoside/pentoside/hexuronide:cation symporter, GPH family
K13599	58.6692	10.3067	1.71804	2.89e-08	Red_deer	two-component system, NtrC family, nitrogen regulation response regulator NtrX
K02411	122.884	3.48935	0.582959	3.13e-08	Red_deer	flagellar assembly protein FliH
K06317	165.235	3.92906	0.656875	3.2e-08	Red_deer	inhibitor of the pro-sigma K processing machinery
K02197	286.992	2.30845	0.386063	3.22e-08	Red_deer	cytochrome c-type biogenesis protein CcmE
K00841	132.123	5.42858	0.908232	3.26e-08	Red_deer	aminotransferase [EC:2.6.1.-]
K05799	661.15	1.89155	0.316562	3.29e-08	Red_deer	GntR family transcriptional regulator, transcriptional repressor for pyruvate dehydrogenase complex
K02456	525.3	2.56066	0.429828	3.64e-08	Red_deer	general secretion pathway protein G
K19159	202.971	2.98214	0.500547	3.64e-08	Red_deer	antitoxin YefM
K18346	2031.58	1.68654	0.284852	4.51e-08	Red_deer	vancomycin resistance protein VanW
K07138	12182.5	1.07868	0.182577	4.85e-08	Red_deer	uncharacterized protein
K13598	94.4335	9.54549	1.61722	5.01e-08	Red_deer	two-component system, NtrC family, nitrogen regulation sensor histidine kinase NtrY [EC:2.7.13.3]
K17680	99.672	9.95984	1.69272	5.56e-08	Red_deer	twinkle protein [EC:3.6.4.12]
K03834	71.1701	10.4818	1.79724	7.47e-08	Red_deer	tyrosine-specific transport protein
K01878	2309.87	1.49942	0.257311	7.67e-08	Red_deer	glycyl-tRNA synthetase alpha chain [EC:6.1.1.14]
K02046	638.955	2.43108	0.420212	9.76e-08	Red_deer	sulfate transport system permease protein
K03821	68.6306	7.13168	1.2341	1.01e-07	Red_deer	polyhydroxyalkanoate synthase subunit PhaC [EC:2.3.1.-]
K11076	83.2772	4.78958	0.830194	1.07e-07	Red_deer	putrescine transport system ATP-binding protein
K00001	1258.45	2.52868	0.439467	1.16e-07	Red_deer	alcohol dehydrogenase [EC:1.1.1.1]
K02414	57.4029	7.84466	1.36334	1.16e-07	Red_deer	flagellar hook-length control protein FliK
K00737	310.989	4.10296	0.713273	1.17e-07	Red_deer	beta-1,4-mannosyl-glycoprotein beta-1,4-N-acetylglucosaminyltransferase [EC:2.4.1.144]
K00355	287.892	2.24829	0.391907	1.27e-07	Red_deer	NAD(P)H dehydrogenase (quinone) [EC:1.6.5.2]
K03706	2161.31	1.55131	0.271254	1.41e-07	Red_deer	transcriptional pleiotropic repressor
K07794	80.9931	4.54688	0.797781	1.58e-07	Red_deer	putative tricarboxylic transport membrane protein
K03406	4079.69	1.63207	0.286931	1.68e-07	Red_deer	methyl-accepting chemotaxis protein
K03608	616.774	2.29686	0.404478	1.76e-07	Red_deer	cell division topological specificity factor
K12308	7655.22	1.2592	0.221739	1.76e-07	Red_deer	beta-galactosidase [EC:3.2.1.23]
K07018	72.4999	7.98954	1.4093	1.85e-07	Red_deer	uncharacterized protein
K03072	4212.43	1.37462	0.242764	1.92e-07	Red_deer	preprotein translocase subunit SecD
K06221	543.215	1.9706	0.348413	1.99e-07	Red_deer	2,5-diketo-D-gluconate reductase A [EC:1.1.1.346]
K03667	3781.46	1.47547	0.261138	2.05e-07	Red_deer	ATP-dependent HslUV protease ATP-binding subunit HslU
K00575	2842.29	1.74698	0.309411	2.08e-07	Red_deer	chemotaxis protein methyltransferase CheR [EC:2.1.1.80]
K11902	79.0519	7.58093	1.34477	2.18e-07	Red_deer	type VI secretion system protein ImpA
K01085	3482.31	1.19372	0.21199	2.25e-07	Red_deer	glucose-1-phosphatase [EC:3.1.3.10]
K01879	4392.7	1.3833	0.247542	2.87e-07	Red_deer	glycyl-tRNA synthetase beta chain [EC:6.1.1.14]
K00219	150.487	6.18645	1.1073	2.88e-07	Red_deer	2,4-dienoyl-CoA reductase (NADPH2) [EC:1.3.1.34]
K09681	409.738	3.01873	0.540429	2.89e-07	Red_deer	LysR family transcriptional regulator, transcription activator of glutamate synthase operon
K06113	10944.1	1.32044	0.236925	3.1e-07	Red_deer	arabinan endo-1,5-alpha-L-arabinosidase [EC:3.2.1.99]
K02227	4854.81	0.959518	0.173165	3.7e-07	Red_deer	adenosylcobinamide-phosphate synthase [EC:6.3.1.10]
K04751	3595.11	1.32044	0.238362	3.71e-07	Red_deer	nitrogen regulatory protein P-II 1
K07489	54.0736	10.2454	1.85103	3.8e-07	Red_deer	transposase
K13953	180.38	2.93454	0.531133	4.01e-07	Red_deer	alcohol dehydrogenase, propanol-preferring [EC:1.1.1.1]
K02535	1523.13	1.61599	0.293468	4.44e-07	Red_deer	UDP-3-O-[3-hydroxymyristoyl] N-acetylglucosamine deacetylase [EC:3.5.1.108]
K01652	25661.9	0.96054	0.175272	5.14e-07	Red_deer	acetolactate synthase I/II/III large subunit [EC:2.2.1.6]
K07504	539.283	2.29633	0.419173	5.19e-07	Red_deer	predicted type IV restriction endonuclease
K02408	526.575	1.9019	0.348436	5.78e-07	Red_deer	flagellar hook-basal body complex protein FliE
K02851	2418.77	1.33956	0.246015	6.2e-07	Red_deer	UDP-GlcNAc:undecaprenyl-phosphate/decaprenyl-phosphate GlcNAc-1-phosphate transferase [EC:2.7.8.33 2.7.8.35]
K03809	69.3594	4.27929	0.787426	6.52e-07	Red_deer	NAD(P)H dehydrogenase (quinone) [EC:1.6.5.2]
K02283	3806.72	1.27416	0.234783	6.76e-07	Red_deer	pilus assembly protein CpaF
K07306	303.808	3.28856	0.606696	6.98e-07	Red_deer	anaerobic dimethyl sulfoxide reductase subunit A [EC:1.8.5.3]
K05985	966.811	1.79402	0.331533	7.32e-07	Red_deer	ribonuclease M5 [EC:3.1.26.8]
K03407	7139.4	1.38605	0.256485	7.61e-07	Red_deer	two-component system, chemotaxis family, sensor kinase CheA [EC:2.7.13.3]
K07451	237.427	3.2095	0.594744	7.89e-07	Red_deer	5-methylcytosine-specific restriction enzyme A [EC:3.1.21.-]
K08311	35.9833	9.31414	1.72834	8.18e-07	Red_deer	putative (di)nucleoside polyphosphate hydrolase [EC:3.6.1.-]
K06416	567.953	1.9972	0.371155	8.53e-07	Red_deer	stage V sporulation protein S
K13941	43.8071	9.89548	1.84135	8.82e-07	Red_deer	2-amino-4-hydroxy-6-hydroxymethyldihydropteridine diphosphokinase / dihydropteroate synthase [EC:2.7.6.3 2.5.1.15]
K01426	602.928	2.85162	0.531179	9.07e-07	Red_deer	amidase [EC:3.5.1.4]
K03300	64.8116	5.58559	1.0416	9.32e-07	Red_deer	citrate-Mg2+:H+ or citrate-Ca2+:H+ symporter, CitMHS family
K02394	2354.51	1.61573	0.301461	9.45e-07	Red_deer	flagellar P-ring protein precursor FlgI
K09949	1559.97	1.65309	0.308865	9.8e-07	Red_deer	uncharacterized protein
K02193	281.127	2.23357	0.418063	1.03e-06	Red_deer	heme exporter protein A [EC:3.6.3.41]
K01847	33570.1	0.811708	0.152354	1.11e-06	Red_deer	methylmalonyl-CoA mutase [EC:5.4.99.2]
K02072	2472.15	1.22452	0.229778	1.11e-06	Red_deer	D-methionine transport system permease protein
K02045	1013.28	1.99718	0.375656	1.17e-06	Red_deer	sulfate transport system ATP-binding protein [EC:3.6.3.25]
K07588	9714.86	0.901631	0.169538	1.17e-06	Red_deer	LAO/AO transport system kinase [EC:2.7.-.-]
K12132	5686.12	1.18504	0.223043	1.19e-06	Red_deer	eukaryotic-like serine/threonine-protein kinase [EC:2.7.11.1]
K03074	2925.86	1.43325	0.270011	1.21e-06	Red_deer	preprotein translocase subunit SecF
K03386	181.913	2.83994	0.536641	1.32e-06	Red_deer	peroxiredoxin (alkyl hydroperoxide reductase subunit C) [EC:1.11.1.15]
K04562	1515	1.58432	0.299446	1.33e-06	Red_deer	flagellar biosynthesis protein FlhG
K19310	130.295	8.19112	1.54959	1.36e-06	Red_deer	bacitracin transport system permease protein
K01754	4379.38	1.22429	0.231788	1.38e-06	Red_deer	threonine dehydratase [EC:4.3.1.19]
K03077	6709.73	0.946961	0.179296	1.38e-06	Red_deer	L-ribulose-5-phosphate 4-epimerase [EC:5.1.3.4]
K06923	3522.46	1.10721	0.209962	1.44e-06	Red_deer	uncharacterized protein
K09774	184.737	3.17471	0.60207	1.44e-06	Red_deer	lipopolysaccharide export system protein LptA
K09680	3562.72	1.27701	0.242274	1.45e-06	Red_deer	type II pantothenate kinase [EC:2.7.1.33]
K01419	1370.75	1.72389	0.327344	1.48e-06	Red_deer	ATP-dependent HslUV protease, peptidase subunit HslV [EC:3.4.25.2]
K02507	154.759	4.82913	0.920377	1.64e-06	Red_deer	protein transport protein HofQ
K13993	8380.4	1.23974	0.236961	1.77e-06	Red_deer	HSP20 family protein
K10236	37.4739	9.71326	1.85801	1.8e-06	Red_deer	trehalose/maltose transport system substrate-binding protein
K01995	5145.47	1.30734	0.250433	1.86e-06	Red_deer	branched-chain amino acid transport system ATP-binding protein
K03609	2825.93	1.33042	0.255282	1.94e-06	Red_deer	septum site-determining protein MinD
K03491	342.415	3.11485	0.598188	1.98e-06	Red_deer	lichenan operon transcriptional antiterminator
K13283	79.8263	8.48628	1.6332	2.09e-06	Red_deer	ferrous-iron efflux pump FieF
K03289	5708.34	1.09132	0.210463	2.21e-06	Red_deer	MFS transporter, NHS family, nucleoside permease
K07230	1059.55	2.10327	0.406316	2.31e-06	Red_deer	periplasmic iron binding protein
K09770	620.524	1.9601	0.379442	2.44e-06	Red_deer	uncharacterized protein
K02793	702.127	1.7306	0.335518	2.54e-06	Red_deer	PTS system, mannose-specific IIA component [EC:2.7.1.191]
K20531	1232.55	4.61144	0.895658	2.65e-06	Red_deer	type IV secretion system protein TrbF
K04761	1874.88	1.02812	0.199775	2.68e-06	Red_deer	LysR family transcriptional regulator, hydrogen peroxide-inducible genes activator
K01198	7384.65	1.57631	0.306743	2.78e-06	Red_deer	xylan 1,4-beta-xylosidase [EC:3.2.1.37]
K03299	1879.11	1.52954	0.29787	2.83e-06	Red_deer	gluconate:H+ symporter, GntP family
K01235	7064.68	1.11141	0.216778	2.94e-06	Red_deer	alpha-glucuronidase [EC:3.2.1.139]
K02047	526.463	2.15724	0.421017	2.99e-06	Red_deer	sulfate transport system permease protein
K15986	6678.86	0.972073	0.189935	3.07e-06	Red_deer	manganese-dependent inorganic pyrophosphatase [EC:3.6.1.1]
K03413	1811.9	1.44109	0.282049	3.21e-06	Red_deer	two-component system, chemotaxis family, chemotaxis protein CheY
K02759	306.302	2.6795	0.525274	3.33e-06	Red_deer	PTS system, cellobiose-specific IIA component [EC:2.7.1.196 2.7.1.205]
K03186	1188.58	1.42489	0.279789	3.47e-06	Red_deer	flavin prenyltransferase [EC:2.5.1.129]
K01903	2802.85	1.32176	0.260319	3.75e-06	Red_deer	succinyl-CoA synthetase beta subunit [EC:6.2.1.5]
K09758	51.442	5.53332	1.09193	3.94e-06	Red_deer	aspartate 4-decarboxylase [EC:4.1.1.12]
K01627	6771.81	1.02739	0.203045	4.08e-06	Red_deer	2-dehydro-3-deoxyphosphooctonate aldolase (KDO 8-P synthase) [EC:2.5.1.55]
K15551	83.6598	4.71481	0.934355	4.35e-06	Red_deer	taurine transport system substrate-binding protein
K02194	255.021	2.12154	0.421749	4.71e-06	Red_deer	heme exporter protein B
K02556	2498.84	1.3828	0.275187	4.8e-06	Red_deer	chemotaxis protein MotA
K03475	1469.74	2.27027	0.453518	5.25e-06	Red_deer	PTS system, ascorbate-specific IIC component
K05895	947.837	1.84811	0.370348	5.64e-06	Red_deer	precorrin-6A/cobalt-precorrin-6A reductase [EC:1.3.1.54 1.3.1.106]
K12368	96.1047	8.07069	1.61725	5.64e-06	Red_deer	dipeptide transport system substrate-binding protein
K05341	2891.77	1.37864	0.276866	5.9e-06	Red_deer	amylosucrase [EC:2.4.1.4]
K09155	188.035	4.11726	0.826795	5.9e-06	Red_deer	uncharacterized protein
K01673	5946.74	0.864018	0.174039	6.32e-06	Red_deer	carbonic anhydrase [EC:4.2.1.1]
K15581	3864.97	0.922712	0.186021	6.43e-06	Red_deer	oligopeptide transport system permease protein
K09118	72.4428	4.60075	0.930174	6.87e-06	Red_deer	uncharacterized protein
K15583	4758.04	0.88768	0.179462	6.87e-06	Red_deer	oligopeptide transport system ATP-binding protein
K07214	5377.94	1.00952	0.204227	6.95e-06	Red_deer	enterochelin esterase and related enzymes
K02016	9392.81	0.764991	0.155157	7.36e-06	Red_deer	iron complex transport system substrate-binding protein
K11264	1011.35	1.58588	0.32176	7.39e-06	Red_deer	methylmalonyl-CoA decarboxylase [EC:4.1.1.41]
K07149	112.437	3.64681	0.740327	7.47e-06	Red_deer	uncharacterized protein
K11747	34.4861	8.72346	1.77101	7.47e-06	Red_deer	glutathione-regulated potassium-efflux system protein KefB
K06974	175.172	4.84939	0.986364	7.77e-06	Red_deer	archaemetzincin [EC:3.4.-.-]
K00805	1510.7	1.2708	0.258766	7.97e-06	Red_deer	heptaprenyl diphosphate synthase [EC:2.5.1.30]
K01678	2044.49	0.915949	0.18665	8.11e-06	Red_deer	fumarate hydratase subunit beta [EC:4.2.1.2]
K12140	85.994	4.51354	0.922334	8.66e-06	Red_deer	hydrogenase-4 component E [EC:1.-.-.-]
K03669	74.7286	8.1499	1.67071	9.27e-06	Red_deer	membrane glycosyltransferase [EC:2.4.1.-]
K01938	13126.3	0.782929	0.161042	9.97e-06	Red_deer	formate--tetrahydrofolate ligase [EC:6.3.4.3]
K06200	2755.06	1.16728	0.240187	1e-05	Red_deer	carbon starvation protein
K00123	2211.56	1.29371	0.266963	1.07e-05	Red_deer	formate dehydrogenase major subunit [EC:1.17.1.9]
K10823	4830.55	0.894237	0.184901	1.12e-05	Red_deer	oligopeptide transport system ATP-binding protein
K07270	225.025	5.00297	1.03546	1.14e-05	Red_deer	glycosyl transferase, family 25
K02380	64.3784	8.92083	1.85236	1.23e-05	Red_deer	FdhE protein
K16849	62.5846	6.34881	1.32181	1.31e-05	Red_deer	altronate dehydratase small subunit [EC:4.2.1.7]
K11074	48.6393	5.13802	1.07006	1.32e-05	Red_deer	putrescine transport system permease protein
K03780	489.415	2.25839	0.470909	1.35e-05	Red_deer	L(+)-tartrate dehydratase beta subunit [EC:4.2.1.32]
K13584	104.359	3.70578	0.772835	1.35e-05	Red_deer	two-component system, cell cycle response regulator CtrA
K01902	1952.87	1.41638	0.297687	1.59e-05	Red_deer	succinyl-CoA synthetase alpha subunit [EC:6.2.1.5]
K03743	2169.62	1.17762	0.247469	1.59e-05	Red_deer	nicotinamide-nucleotide amidase [EC:3.5.1.42]
K10111	89.4757	7.45435	1.57264	1.72e-05	Red_deer	multiple sugar transport system ATP-binding protein [EC:3.6.3.-]
K06999	67.8434	9.18951	1.94581	1.86e-05	Red_deer	phospholipase/carboxylesterase
K06904	74.8979	8.27099	1.7526	1.88e-05	Red_deer	uncharacterized protein
K06608	108.406	2.71842	0.576262	1.9e-05	Red_deer	DeoR family transcriptional regulator, myo-inositol catabolism operon repressor
K01214	5675.42	0.947819	0.201258	1.96e-05	Red_deer	isoamylase [EC:3.2.1.68]
K10559	335.238	3.0106	0.641429	2.09e-05	Red_deer	rhamnose transport system substrate-binding protein
K01571	7725.7	0.986627	0.211046	2.28e-05	Red_deer	oxaloacetate decarboxylase, alpha subunit [EC:4.1.1.3]
K10797	578.008	1.94031	0.416122	2.41e-05	Red_deer	2-enoate reductase [EC:1.3.1.31]
K01884	63.4565	3.87949	0.832302	2.42e-05	Red_deer	cysteinyl-tRNA synthetase, unknown class [EC:6.1.1.16]
K05946	2165.2	1.07248	0.23023	2.45e-05	Red_deer	N-acetylglucosaminyldiphosphoundecaprenol N-acetyl-beta-D-mannosaminyltransferase [EC:2.4.1.187]
K14164	1032.8	4.22158	0.907392	2.51e-05	Red_deer	glycyl-tRNA synthetase [EC:6.1.1.14]
K01640	436.017	2.69219	0.580081	2.63e-05	Red_deer	hydroxymethylglutaryl-CoA lyase [EC:4.1.3.4]
K02502	3138.09	0.884711	0.190764	2.67e-05	Red_deer	ATP phosphoribosyltransferase regulatory subunit
K02803	923.097	1.84813	0.399115	2.74e-05	Red_deer	PTS system, N-acetylglucosamine-specific IIB component [EC:2.7.1.193]
K02804	923.097	1.84813	0.399115	2.74e-05	Red_deer	PTS system, N-acetylglucosamine-specific IIC component
K06408	233.458	2.97361	0.642368	2.76e-05	Red_deer	stage V sporulation protein AF
K00975	10636.1	0.803463	0.173644	2.78e-05	Red_deer	glucose-1-phosphate adenylyltransferase [EC:2.7.7.27]
K02372	2509.96	0.997097	0.215865	2.88e-05	Red_deer	3-hydroxyacyl-[acyl-carrier-protein] dehydratase [EC:4.2.1.59]
K10238	43.0113	5.27874	1.14383	2.93e-05	Red_deer	trehalose/maltose transport system permease protein
K00651	9088.66	0.844962	0.18336	3.01e-05	Red_deer	homoserine O-succinyltransferase/O-acetyltransferase [EC:2.3.1.46 2.3.1.31]
K02419	2297.68	1.29612	0.2813	3.01e-05	Red_deer	flagellar biosynthetic protein FliP
K03563	702.189	1.81894	0.39516	3.07e-05	Red_deer	carbon storage regulator
K01804	15541.2	0.832361	0.180989	3.12e-05	Red_deer	L-arabinose isomerase [EC:5.3.1.4]
K07090	5081.55	0.909505	0.198102	3.22e-05	Red_deer	uncharacterized protein
K02232	8402.19	0.758073	0.165553	3.39e-05	Red_deer	adenosylcobyric acid synthase [EC:6.3.5.10]
K02557	6727.22	1.00079	0.219023	3.54e-05	Red_deer	chemotaxis protein MotB
K09157	7438.82	0.886527	0.194341	3.65e-05	Red_deer	uncharacterized protein
K10561	320.216	2.96844	0.651071	3.68e-05	Red_deer	rhamnose transport system permease protein
K03465	2800.7	1.57828	0.346333	3.7e-05	Red_deer	thymidylate synthase (FAD) [EC:2.1.1.148]
K03670	59.2224	7.76304	1.70572	3.78e-05	Red_deer	periplasmic glucans biosynthesis protein
K05973	34.232	8.13268	1.7869	3.78e-05	Red_deer	poly(3-hydroxybutyrate) depolymerase [EC:3.1.1.75]
K01583	34.9525	7.1681	1.57623	3.84e-05	Red_deer	arginine decarboxylase [EC:4.1.1.19]
K03307	33602.8	0.771867	0.169779	3.86e-05	Red_deer	solute:Na+ symporter, SSS family
K03486	418.099	2.04309	0.450949	4.13e-05	Red_deer	GntR family transcriptional regulator, trehalose operon transcriptional repressor
K01181	2761.39	1.31694	0.291456	4.36e-05	Red_deer	endo-1,4-beta-xylanase [EC:3.2.1.8]
K16089	12982.1	1.08073	0.239236	4.37e-05	Red_deer	outer membrane receptor for ferrienterochelin and colicins
K01436	51.3253	5.0977	1.12872	4.39e-05	Red_deer	amidohydrolase [EC:3.5.1.-]
K02386	341.311	2.3115	0.512099	4.44e-05	Red_deer	flagella basal body P-ring formation protein FlgA
K02400	7871.24	1.2064	0.267355	4.46e-05	Red_deer	flagellar biosynthesis protein FlhA
K00298	33.5737	7.10283	1.57768	4.64e-05	Red_deer	N5-(carboxyethyl)ornithine synthase [EC:1.5.1.24]
K06972	6259.93	0.861826	0.191438	4.64e-05	Red_deer	presequence protease [EC:3.4.24.-]
K05878	1712	2.014	0.447787	4.72e-05	Red_deer	phosphoenolpyruvate---glycerone phosphotransferase subunit DhaK [EC:2.7.1.121]
K07793	3819.66	1.68331	0.374618	4.79e-05	Red_deer	putative tricarboxylic transport membrane protein
K10237	34.7068	8.08624	1.8026	4.94e-05	Red_deer	trehalose/maltose transport system permease protein
K00127	47.4523	7.76952	1.73728	5.23e-05	Red_deer	formate dehydrogenase subunit gamma
K00068	582.626	1.776	0.398274	5.53e-05	Red_deer	sorbitol-6-phosphate 2-dehydrogenase [EC:1.1.1.140]
K16962	44.119	8.74417	1.96124	5.54e-05	Red_deer	putative amino-acid transport system permease protein
K02413	790.689	1.55397	0.349372	5.76e-05	Red_deer	flagellar FliJ protein
K01961	4090.31	1.23961	0.278769	5.77e-05	Red_deer	acetyl-CoA carboxylase, biotin carboxylase subunit [EC:6.4.1.2 6.3.4.14]
K13810	198.286	2.96321	0.666405	5.77e-05	Red_deer	transaldolase / glucose-6-phosphate isomerase [EC:2.2.1.2 5.3.1.9]
K11358	3501.18	0.946206	0.212842	5.78e-05	Red_deer	aspartate aminotransferase [EC:2.6.1.1]
K01996	3951.2	1.09798	0.247136	5.85e-05	Red_deer	branched-chain amino acid transport system ATP-binding protein
K02452	90.335	4.45085	1.00564	6.23e-05	Red_deer	general secretion pathway protein C
K01958	1515.84	1.21756	0.275426	6.36e-05	Red_deer	pyruvate carboxylase [EC:6.4.1.1]
K00850	14545.9	0.868625	0.197239	6.82e-05	Red_deer	6-phosphofructokinase 1 [EC:2.7.1.11]
K03457	122.553	2.70126	0.613348	6.82e-05	Red_deer	nucleobase:cation symporter-1, NCS1 family
K00955	909.076	1.74522	0.396529	6.89e-05	Red_deer	bifunctional enzyme CysN/CysC [EC:2.7.7.4 2.7.1.25]
K06889	21902.7	0.646931	0.147032	6.91e-05	Red_deer	uncharacterized protein
K12278	41.5519	7.9001	1.79548	6.91e-05	Red_deer	MSHA biogenesis protein MshG
K20904	20.7353	8.54467	1.94748	7.25e-05	Red_deer	(R)-2-hydroxyglutaryl-CoA dehydratase subunit beta [EC:4.2.1.167]
K00029	10578.8	0.934294	0.213109	7.34e-05	Red_deer	malate dehydrogenase (oxaloacetate-decarboxylating)(NADP+) [EC:1.1.1.40]
K07494	595.648	1.75539	0.400885	7.51e-05	Red_deer	putative transposase
K06890	3081	1.0995	0.251865	7.94e-05	Red_deer	uncharacterized protein
K03169	21480.5	0.742218	0.170105	8.01e-05	Red_deer	DNA topoisomerase III [EC:5.99.1.2]
K16014	257.619	3.24063	0.74411	8.29e-05	Red_deer	ATP-binding cassette, subfamily C, bacterial CydCD
K07118	1136.8	3.23193	0.742816	8.43e-05	Red_deer	uncharacterized protein
K02389	357.01	1.77199	0.407535	8.52e-05	Red_deer	flagellar basal-body rod modification protein FlgD
K16248	846.199	1.39457	0.320927	8.57e-05	Red_deer	probable glucitol transport protein GutA
K02392	4458.01	1.2133	0.279303	8.62e-05	Red_deer	flagellar basal-body rod protein FlgG
K12137	1308.24	1.43247	0.330357	8.92e-05	Red_deer	hydrogenase-4 component B [EC:1.-.-.-]
K02598	41.5068	4.70748	1.08825	9.25e-05	Red_deer	nitrite transporter
K00728	561.342	2.01082	0.465216	9.38e-05	Red_deer	dolichyl-phosphate-mannose-protein mannosyltransferase [EC:2.4.1.109]
K01906	201.141	2.67253	0.618363	9.39e-05	Red_deer	6-carboxyhexanoate--CoA ligase [EC:6.2.1.14]
K10710	383.048	2.50133	0.580146	9.81e-05	Red_deer	fructoselysine 6-kinase [EC:2.7.1.218]
K19143	19.9157	7.88023	1.82945	9.95e-05	Red_deer	CRISPR-associated protein Csx1
K00763	7758.82	0.722077	0.167814	0.00010134	Red_deer	nicotinate phosphoribosyltransferase [EC:6.3.4.21]
K10560	365.511	2.63152	0.612947	0.000104941	Red_deer	rhamnose transport system permease protein
K00963	3801.74	0.865232	0.202183	0.000111005	Red_deer	UTP--glucose-1-phosphate uridylyltransferase [EC:2.7.7.9]
K02498	61.57	5.26521	1.23042	0.000111005	Red_deer	HemY protein
K01779	858.613	1.33999	0.313218	0.00011137	Red_deer	aspartate racemase [EC:5.1.1.13]
K00873	8919.06	0.916331	0.214348	0.00011266	Red_deer	pyruvate kinase [EC:2.7.1.40]
K03476	955.662	1.7636	0.413289	0.00011615	Red_deer	L-ascorbate 6-phosphate lactonase [EC:3.1.1.-]
K05568	3190.14	1.43957	0.337901	0.000119144	Red_deer	multicomponent Na+:H+ antiporter subunit D
K10562	651.977	2.06009	0.48601	0.000130093	Red_deer	rhamnose transport system ATP-binding protein [EC:3.6.3.17]
K02422	1199.13	1.38686	0.328871	0.000141367	Red_deer	flagellar protein FliS
K07313	1641.63	1.10987	0.263448	0.000143613	Red_deer	serine/threonine protein phosphatase 1 [EC:3.1.3.16]
K09931	50.4986	4.27472	1.01467	0.000143613	Red_deer	uncharacterized protein
K16210	448.372	1.83704	0.437121	0.000149701	Red_deer	oligogalacturonide transporter
K11075	34.447	7.84211	1.86751	0.000151522	Red_deer	putrescine transport system permease protein
K17236	225.563	1.88703	0.449912	0.000154306	Red_deer	arabinosaccharide transport system permease protein
K02837	18805.5	0.605862	0.144655	0.000157741	Red_deer	peptide chain release factor 3
K00042	742.989	2.28635	0.547573	0.000166067	Red_deer	2-hydroxy-3-oxopropionate reductase [EC:1.1.1.60]
K13607	34.1997	4.56787	1.09484	0.0001678	Red_deer	cinnamoyl-CoA:phenyllactate CoA-transferase [EC:2.8.3.17]
K01487	3387.38	0.904562	0.216901	0.000168673	Red_deer	guanine deaminase [EC:3.5.4.3]
K16053	1818.38	1.19986	0.287919	0.000170264	Red_deer	miniconductance mechanosensitive channel
K01714	13785	0.687645	0.165175	0.000172552	Red_deer	4-hydroxy-tetrahydrodipicolinate synthase [EC:4.3.3.7]
K06901	10362	0.848475	0.204448	0.000182226	Red_deer	putative MFS transporter, AGZA family, xanthine/uracil permease
K02224	5721.75	0.650153	0.15701	0.000189221	Red_deer	cobyrinic acid a,c-diamide synthase [EC:6.3.5.9 6.3.5.11]
K06041	7261.31	0.866527	0.209616	0.000193733	Red_deer	arabinose-5-phosphate isomerase [EC:5.3.1.13]
K10546	2277.13	1.04685	0.253292	0.000193827	Red_deer	putative multiple sugar transport system substrate-binding protein
K06908	243.363	2.16669	0.524684	0.000196515	Red_deer	uncharacterized protein
K02551	3384.91	0.985371	0.238736	0.000197796	Red_deer	2-succinyl-5-enolpyruvyl-6-hydroxy-3-cyclohexene-1-carboxylate synthase [EC:2.2.1.9]
K05772	110.789	3.12877	0.758042	0.000197796	Red_deer	tungstate transport system substrate-binding protein
K09692	1384.81	1.12566	0.274066	0.000213728	Red_deer	teichoic acid transport system permease protein
K12992	739.356	1.70101	0.414253	0.000214147	Red_deer	rhamnosyltransferase [EC:2.4.1.-]
K18929	5321.41	0.925016	0.225788	0.000221619	Red_deer	L-lactate dehydrogenase complex protein LldF
K02388	1591.97	1.20004	0.293287	0.000226047	Red_deer	flagellar basal-body rod protein FlgC
K00872	2054.98	1.27742	0.312411	0.000228475	Red_deer	homoserine kinase [EC:2.7.1.39]
K01449	460.443	1.73859	0.42599	0.00023494	Red_deer	N-acetylmuramoyl-L-alanine amidase [EC:3.5.1.28]
K05592	11536.6	0.849125	0.208307	0.000239721	Red_deer	ATP-dependent RNA helicase DeaD [EC:3.6.4.13]
K10241	27.0607	4.68187	1.14998	0.000243794	Red_deer	cellobiose transport system permease protein
K02438	28.2686	7.75004	1.90386	0.00024408	Red_deer	glycogen debranching enzyme [EC:3.2.1.196]
K01259	1031.11	1.25892	0.309585	0.000248236	Red_deer	proline iminopeptidase [EC:3.4.11.5]
K13821	471.483	2.11463	0.520535	0.000251355	Red_deer	RHH-type transcriptional regulator, proline utilization regulon repressor / proline dehydrogenase / delta 1-pyrroline-5-carboxylate dehydrogenase [EC:1.5.5.2 1.2.1.88]
K07308	50.4303	7.35282	1.81248	0.000256263	Red_deer	anaerobic dimethyl sulfoxide reductase subunit C (DMSO reductase anchor subunit)
K15270	21.4366	8.9104	2.20084	0.000264044	Red_deer	S-adenosylmethionine uptake transporter
K02100	71.2327	6.65367	1.64466	0.000267145	Red_deer	MFS transporter, SP family, arabinose:H+ symporter
K18928	3199.07	0.823895	0.204062	0.000276263	Red_deer	L-lactate dehydrogenase complex protein LldE
K01623	148.959	2.52847	0.628238	0.000290643	Red_deer	fructose-bisphosphate aldolase, class I [EC:4.1.2.13]
K20903	250.36	1.93863	0.482405	0.000297102	Red_deer	(R)-2-hydroxyglutaryl-CoA dehydratase subunit alpha [EC:4.2.1.167]
K16087	44.9836	7.03268	1.75016	0.000297225	Red_deer	hemoglobin/transferrin/lactoferrin receptor protein
K10547	2144.63	1.12919	0.282207	0.000315652	Red_deer	putative multiple sugar transport system permease protein
K09007	1356.75	1.15261	0.28839	0.000321446	Red_deer	GTP cyclohydrolase IB [EC:3.5.4.16]
K07038	343.459	1.55585	0.38956	0.00032493	Red_deer	inner membrane protein
K02282	1880.35	1.48953	0.373483	0.000331992	Red_deer	pilus assembly protein CpaE
K00048	3345.27	0.665793	0.167488	0.000347061	Red_deer	lactaldehyde reductase [EC:1.1.1.77]
K00989	1281.77	1.28413	0.323566	0.0003554	Red_deer	ribonuclease PH [EC:2.7.7.56]
K05606	3981.75	0.736221	0.185654	0.00035929	Red_deer	methylmalonyl-CoA/ethylmalonyl-CoA epimerase [EC:5.1.99.1]
K09760	2645.19	1.06859	0.27021	0.000373883	Red_deer	DNA recombination protein RmuC
K21379	123.453	3.14142	0.794747	0.000376482	Red_deer	dTDP-4-amino-4,6-dideoxy-D-glucose acyltransferase [EC:2.3.1.209]
K02822	337.982	1.8196	0.460683	0.00037956	Red_deer	PTS system, ascorbate-specific IIB component [EC:2.7.1.194]
K13655	46.7747	4.51349	1.14394	0.000385696	Red_deer	HTH-type transcriptional regulator / antitoxin MqsA
K05879	1027.35	1.55268	0.395056	0.000408299	Red_deer	phosphoenolpyruvate---glycerone phosphotransferase subunit DhaL [EC:2.7.1.121]
K02421	1870.58	1.16509	0.296659	0.000411832	Red_deer	flagellar biosynthetic protein FliR
K16012	168.136	2.41621	0.615646	0.000414622	Red_deer	ATP-binding cassette, subfamily C, bacterial CydC
K14088	135.404	2.03355	0.519384	0.000429597	Red_deer	ech hydrogenase subunit C
K02189	1732.69	1.10033	0.281059	0.000429799	Red_deer	cobalt-precorrin 5A hydrolase [EC:3.7.1.12]
K04720	3623.71	0.950204	0.243449	0.000448871	Red_deer	threonine-phosphate decarboxylase [EC:4.1.1.81]
K01808	6966.58	0.626619	0.160884	0.000460298	Red_deer	ribose 5-phosphate isomerase B [EC:5.3.1.6]
K02231	2508.83	0.760407	0.195218	0.000460298	Red_deer	adenosylcobinamide kinase / adenosylcobinamide-phosphate guanylyltransferase [EC:2.7.1.156 2.7.7.62]
K03320	19539.7	0.604745	0.155618	0.000475156	Red_deer	ammonium transporter, Amt family
K19353	3858.06	2.35101	0.605057	0.000475589	Red_deer	heptose-I-phosphate ethanolaminephosphotransferase [EC:2.7.8.-]
K12960	4325.8	0.948565	0.244722	0.00049238	Red_deer	5-methylthioadenosine/S-adenosylhomocysteine deaminase [EC:3.5.4.31 3.5.4.28]
K02099	34.849	7.57992	1.95736	0.000498028	Red_deer	AraC family transcriptional regulator, arabinose operon regulatory protein
K20974	54.6349	6.50916	1.68296	0.00050743	Red_deer	two-component system, sensor histidine kinase [EC:2.7.13.3]
K13378	7476.82	0.84315	0.218129	0.000511711	Red_deer	NADH-quinone oxidoreductase subunit C/D [EC:1.6.5.3]
K07007	69.2072	6.55196	1.69598	0.000515102	Red_deer	3-dehydro-bile acid Delta4,6-reductase [EC:1.3.1.114]
K00548	19545.1	0.724337	0.187538	0.0005164	Red_deer	5-methyltetrahydrofolate--homocysteine methyltransferase [EC:2.1.1.13]
K15383	93.4498	3.14182	0.813727	0.000518668	Red_deer	MtN3 and saliva related transmembrane protein
K04844	345.514	1.85142	0.480319	0.000531747	Red_deer	hypothetical glycosyl hydrolase [EC:3.2.1.-]
K03695	31518.6	0.583781	0.151582	0.000538069	Red_deer	ATP-dependent Clp protease ATP-binding subunit ClpB
K03275	32.4888	9.09594	2.36277	0.000540347	Red_deer	UDP-glucose:(glucosyl)LPS alpha-1,3-glucosyltransferase [EC:2.4.1.-]
K06196	484.144	1.20183	0.312589	0.000550696	Red_deer	cytochrome c-type biogenesis protein
K07088	6324.7	0.765918	0.199224	0.000550696	Red_deer	uncharacterized protein
K01998	4257.17	0.959655	0.250255	0.000569459	Red_deer	branched-chain amino acid transport system permease protein
K02073	2708.02	1.09113	0.284929	0.00057984	Red_deer	D-methionine transport system substrate-binding protein
K14652	11467.1	0.704378	0.184101	0.000587386	Red_deer	3,4-dihydroxy 2-butanone 4-phosphate synthase / GTP cyclohydrolase II [EC:4.1.99.12 3.5.4.25]
K06518	104.372	3.63502	0.950595	0.000591784	Red_deer	holin-like protein
K10548	3243.59	0.952626	0.249403	0.000600329	Red_deer	putative multiple sugar transport system ATP-binding protein [EC:3.6.3.17]
K11755	6656.95	0.729196	0.191039	0.000606118	Red_deer	phosphoribosyl-ATP pyrophosphohydrolase / phosphoribosyl-AMP cyclohydrolase [EC:3.6.1.31 3.5.4.19]
K07106	3313.35	0.777411	0.203997	0.000618642	Red_deer	N-acetylmuramic acid 6-phosphate etherase [EC:4.2.1.126]
K09138	55.6672	3.72909	0.980355	0.000635941	Red_deer	uncharacterized protein
K00374	233.146	2.54832	0.670805	0.00064666	Red_deer	nitrate reductase gamma subunit [EC:1.7.5.1 1.7.99.-]
K20900	21.9209	8.93488	2.35411	0.000653672	Red_deer	D-threitol dehydrogenase (NAD+) [EC:1.1.1.403]
K03798	25229.4	0.545618	0.143896	0.000661397	Red_deer	cell division protease FtsH [EC:3.4.24.-]
K01649	17098.6	0.60682	0.160636	0.000695065	Red_deer	2-isopropylmalate synthase [EC:2.3.3.13]
K02012	5064.91	1.32956	0.353227	0.000728455	Red_deer	iron(III) transport system substrate-binding protein
K01431	63.2868	5.67239	1.51466	0.000779442	Red_deer	beta-ureidopropionase [EC:3.5.1.6]
K03646	109.144	3.85781	1.03017	0.000779442	Red_deer	colicin import membrane protein
K07240	10838.9	0.7002	0.187012	0.000780797	Red_deer	chromate transporter
K09121	3425.39	0.848538	0.226877	0.00079273	Red_deer	pyridinium-3,5-bisthiocarboxylic acid mononucleotide nickel chelatase [EC:4.99.1.12]
K15582	4130.18	0.72708	0.194416	0.000792759	Red_deer	oligopeptide transport system permease protein
K06077	14.104	8.1352	2.17627	0.000797266	Red_deer	outer membrane lipoprotein SlyB
K00833	828.879	0.863634	0.231106	0.000799389	Red_deer	adenosylmethionine---8-amino-7-oxononanoate aminotransferase [EC:2.6.1.62]
K02849	20.9542	8.28555	2.22476	0.00083738	Red_deer	heptosyltransferase III [EC:2.4.-.-]
K02517	5818.01	0.989146	0.265854	0.000846896	Red_deer	Kdo2-lipid IVA lauroyltransferase [EC:2.3.1.241]
K00023	21.4217	7.40901	1.99846	0.000887222	Red_deer	acetoacetyl-CoA reductase [EC:1.1.1.36]
K00533	19.2232	5.51752	1.4894	0.000896346	Red_deer	ferredoxin hydrogenase large subunit [EC:1.12.7.2]
K06158	14755.6	0.680861	0.18384	0.000898832	Red_deer	ATP-binding cassette, subfamily F, member 3
K02233	3508.44	0.769287	0.207857	0.000906875	Red_deer	adenosylcobinamide-GDP ribazoletransferase [EC:2.7.8.26]
K00052	11140	0.615405	0.166412	0.000915705	Red_deer	3-isopropylmalate dehydrogenase [EC:1.1.1.85]
K00177	5274.62	0.68506	0.185241	0.000915705	Red_deer	2-oxoglutarate ferredoxin oxidoreductase subunit gamma [EC:1.2.7.3]
K00243	3942.39	0.804323	0.217532	0.00091694	Red_deer	uncharacterized protein
K02406	12479.7	0.993306	0.269145	0.000937485	Red_deer	flagellin
K00286	5828.88	0.656948	0.178345	0.000959929	Red_deer	pyrroline-5-carboxylate reductase [EC:1.5.1.2]
K03071	104.292	2.73337	0.743849	0.000988825	Red_deer	preprotein translocase subunit SecB
K02401	3026.27	1.1131	0.302994	0.000990089	Red_deer	flagellar biosynthetic protein FlhB
K20345	16.0635	7.83024	2.13312	0.0010003	Red_deer	membrane fusion protein, peptide pheromone/bacteriocin exporter
K03079	533.744	1.70871	0.466764	0.00103534	Red_deer	L-ribulose-5-phosphate 3-epimerase [EC:5.1.3.22]
K11645	895.572	1.78878	0.488613	0.00103534	Red_deer	fructose-bisphosphate aldolase, class I [EC:4.1.2.13]
K03087	38.055	4.99477	1.36533	0.00104238	Red_deer	RNA polymerase nonessential primary-like sigma factor
K04094	4371.47	0.809543	0.221278	0.00104238	Red_deer	methylenetetrahydrofolate--tRNA-(uracil-5-)-methyltransferase [EC:2.1.1.74]
K06334	877.725	1.15232	0.315897	0.0010808	Red_deer	spore coat protein JC
K03610	1138.22	1.06542	0.292626	0.00110578	Red_deer	septum site-determining protein MinC
K00634	3570.07	0.615512	0.169179	0.00111624	Red_deer	phosphate butyryltransferase [EC:2.3.1.19]
K02404	1329.87	1.50728	0.414797	0.00113451	Red_deer	flagellar biosynthesis protein FlhF
K01209	13851.2	0.943851	0.261664	0.001247	Red_deer	alpha-N-arabinofuranosidase [EC:3.2.1.55]
K06156	66.8902	3.20928	0.889814	0.00124787	Red_deer	Gnt-I system low-affinity gluconate transporter
K02434	7357.38	0.69964	0.194162	0.00126266	Red_deer	aspartyl-tRNA(Asn)/glutamyl-tRNA(Gln) amidotransferase subunit B [EC:6.3.5.6 6.3.5.7]
K16238	68.3971	3.52941	0.98113	0.0012877	Red_deer	ethanolamine permease
K03737	52412.4	0.506328	0.140801	0.00129261	Red_deer	pyruvate-ferredoxin/flavodoxin oxidoreductase [EC:1.2.7.1 1.2.7.-]
K06861	7190.38	0.692269	0.193021	0.00133546	Red_deer	lipopolysaccharide export system ATP-binding protein [EC:3.6.3.-]
K07487	1944.76	2.28782	0.638276	0.00134304	Red_deer	transposase
K07307	65.9012	3.30951	0.927748	0.00142601	Red_deer	anaerobic dimethyl sulfoxide reductase subunit B (DMSO reductase iron- sulfur subunit)
K18475	1739.88	1.3301	0.373101	0.00143566	Red_deer	lysine-N-methylase [EC:2.1.1.-]
K02065	7530.23	0.72373	0.203423	0.0014729	Red_deer	phospholipid/cholesterol/gamma-HCH transport system ATP-binding protein
K01159	4469.24	0.63198	0.177696	0.00147852	Red_deer	crossover junction endodeoxyribonuclease RuvC [EC:3.1.22.4]
K09955	18562.9	0.86425	0.243103	0.00148527	Red_deer	uncharacterized protein
K00854	14169.4	0.654	0.184103	0.00149795	Red_deer	xylulokinase [EC:2.7.1.17]
K14086	752.739	1.3211	0.372468	0.00152522	Red_deer	ech hydrogenase subunit A
K12270	17.556	7.67729	2.1689	0.00156147	Red_deer	accessory secretory protein Asp3
K09707	361.318	1.49985	0.425346	0.00163737	Red_deer	uncharacterized protein
K06442	2691.75	0.630655	0.179015	0.00165628	Red_deer	23S rRNA (cytidine1920-2'-O)/16S rRNA (cytidine1409-2'-O)-methyltransferase [EC:2.1.1.226 2.1.1.227]
K02662	597.678	1.10307	0.313462	0.00167484	Red_deer	type IV pilus assembly protein PilM
K09691	5082.15	0.645465	0.183483	0.00167905	Red_deer	lipopolysaccharide transport system ATP-binding protein
K07006	33.3671	7.49036	2.13309	0.00171805	Red_deer	uncharacterized protein
K02103	41.9546	5.0034	1.42599	0.00173454	Red_deer	GntR family transcriptional regulator, arabinose operon transcriptional repressor
K19355	3750.49	1.11397	0.318009	0.00176942	Red_deer	mannan endo-1,4-beta-mannosidase [EC:3.2.1.78]
K03652	648.988	1.46021	0.417236	0.00178759	Red_deer	DNA-3-methyladenine glycosylase [EC:3.2.2.21]
K01596	1048.08	0.916862	0.262425	0.00182443	Red_deer	phosphoenolpyruvate carboxykinase (GTP) [EC:4.1.1.32]
K11897	20.8162	7.43601	2.13006	0.00184054	Red_deer	type VI secretion system protein ImpF
K04061	210.801	1.52846	0.438202	0.00185432	Red_deer	flagellar biosynthesis protein
K01999	5079.4	0.911313	0.26215	0.00193206	Red_deer	branched-chain amino acid transport system substrate-binding protein
K00053	12581.3	0.558719	0.160835	0.00194635	Red_deer	ketol-acid reductoisomerase [EC:1.1.1.86]
K07126	41.3208	4.13261	1.19155	0.0019785	Red_deer	uncharacterized protein
K01935	463.441	1.43679	0.414382	0.00198016	Red_deer	dethiobiotin synthetase [EC:6.3.3.3]
K03075	1323.56	0.720007	0.20765	0.00198016	Red_deer	preprotein translocase subunit SecG
K04656	4160.64	0.691626	0.19945	0.00198016	Red_deer	hydrogenase maturation protein HypF
K18650	24.4726	7.18485	2.08263	0.00210503	Red_deer	exo-poly-alpha-galacturonosidase [EC:3.2.1.82]
K02446	553.983	1.70535	0.49677	0.00223565	Red_deer	fructose-1,6-bisphosphatase II [EC:3.1.3.11]
K00297	8556.03	0.632335	0.184223	0.0022374	Red_deer	methylenetetrahydrofolate reductase (NADPH) [EC:1.5.1.20]
K02821	315.029	2.03483	0.594193	0.00230157	Red_deer	PTS system, ascorbate-specific IIA component [EC:2.7.1.194]
K03697	289.912	1.39904	0.408719	0.00231041	Red_deer	ATP-dependent Clp protease ATP-binding subunit ClpE
K16371	653.609	1.56282	0.456741	0.00231757	Red_deer	D-tagatose-1,6-bisphosphate aldolase subunit GatZ/KbaZ
K01687	20103.7	0.57656	0.168658	0.00233651	Red_deer	dihydroxy-acid dehydratase [EC:4.2.1.9]
K06217	10387.2	0.510223	0.149424	0.00236826	Red_deer	phosphate starvation-inducible protein PhoH and related proteins
K20528	21.7251	6.97699	2.04363	0.00237125	Red_deer	type IV secretion system protein TrbC
K03118	5419.66	0.641146	0.187812	0.00237145	Red_deer	sec-independent protein translocase protein TatC
K18687	14.0202	6.72758	1.97357	0.00240845	Red_deer	HIP---CoA ligase [EC:6.2.1.41]
K03711	2069.33	0.822756	0.241434	0.0024135	Red_deer	Fur family transcriptional regulator, ferric uptake regulator
K01281	342.176	1.6138	0.47382	0.00242392	Red_deer	X-Pro dipeptidyl-peptidase [EC:3.4.14.11]
K15256	22.9802	6.8551	2.01347	0.0024332	Red_deer	tRNA (cmo5U34)-methyltransferase [EC:2.1.1.-]
K09817	2549.15	0.881478	0.259173	0.00246031	Red_deer	zinc transport system ATP-binding protein [EC:3.6.3.-]
K00616	1108.6	0.940339	0.276773	0.00248876	Red_deer	transaldolase [EC:2.2.1.2]
K19128	76.2606	6.21369	1.83009	0.00250682	Red_deer	CRISPR-associated protein Csy2
K02390	4005.28	1.02043	0.300996	0.00255191	Red_deer	flagellar hook protein FlgE
K00620	4197.28	0.625174	0.18458	0.00257934	Red_deer	glutamate N-acetyltransferase / amino-acid N-acetyltransferase [EC:2.3.1.35 2.3.1.1]
K18697	11.5285	7.41435	2.19047	0.00259548	Red_deer	phosphatidylglycerophosphatase C [EC:3.1.3.27]
K03585	12710.6	0.634545	0.187563	0.00260954	Red_deer	membrane fusion protein, multidrug efflux system
K03312	3186.51	0.700869	0.207523	0.00266052	Red_deer	glutamate:Na+ symporter, ESS family
K09790	124.272	1.80023	0.533089	0.00266151	Red_deer	uncharacterized protein
K02573	94.9277	2.23631	0.662496	0.00267272	Red_deer	ferredoxin-type protein NapG
K08678	4563.52	0.729595	0.216186	0.00267759	Red_deer	UDP-glucuronate decarboxylase [EC:4.1.1.35]
K00325	752.176	1.27993	0.379404	0.00268826	Red_deer	NAD(P) transhydrogenase subunit beta [EC:1.6.1.2]
K15656	33.531	3.99364	1.18422	0.00269707	Red_deer	surfactin family lipopeptide synthetase C
K03656	70.445	6.38779	1.89578	0.00272345	Red_deer	ATP-dependent DNA helicase Rep [EC:3.6.4.12]
K00700	27879.1	0.529853	0.157397	0.00274756	Red_deer	1,4-alpha-glucan branching enzyme [EC:2.4.1.18]
K01629	5998.21	0.639812	0.190053	0.00274756	Red_deer	rhamnulose-1-phosphate aldolase [EC:4.1.2.19]
K01338	31292.8	0.516454	0.153514	0.00276402	Red_deer	ATP-dependent Lon protease [EC:3.4.21.53]
K00602	21368.9	0.529872	0.157957	0.00284789	Red_deer	phosphoribosylaminoimidazolecarboxamide formyltransferase / IMP cyclohydrolase [EC:2.1.2.3 3.5.4.10]
K19431	24.4642	9.07386	2.70534	0.00284832	Red_deer	pyruvyl transferase EpsO [EC:2.-.-.-]
K17204	627.739	1.63194	0.487323	0.00290059	Red_deer	erythritol transport system ATP-binding protein
K17759	10205.4	0.643212	0.192171	0.00291348	Red_deer	NAD(P)H-hydrate epimerase [EC:5.1.99.6]
K07148	2726.78	0.771067	0.231277	0.00303929	Red_deer	uncharacterized protein
K01732	9.31035	7.29479	2.19278	0.0031165	Red_deer	pectin lyase [EC:4.2.2.10]
K07048	127.4	2.22126	0.668702	0.00316744	Red_deer	phosphotriesterase-related protein
K22278	392.949	1.53256	0.461572	0.00318128	Red_deer	peptidoglycan-N-acetylglucosamine deacetylase [EC:3.5.1.104]
K03394	1639.1	0.748655	0.225707	0.00321453	Red_deer	precorrin-2/cobalt-factor-2 C20-methyltransferase [EC:2.1.1.130 2.1.1.151]
K04655	2498.04	0.678812	0.204784	0.00323408	Red_deer	hydrogenase expression/formation protein HypE
K01772	20.3881	8.39618	2.53534	0.00326488	Red_deer	protoporphyrin/coproporphyrin ferrochelatase [EC:4.99.1.1 4.99.1.9]
K02393	971.829	1.19005	0.359486	0.0032766	Red_deer	flagellar L-ring protein precursor FlgH
K01613	6595.05	0.661911	0.200087	0.00329556	Red_deer	phosphatidylserine decarboxylase [EC:4.1.1.65]
K02280	679.198	2.85236	0.862223	0.00329556	Red_deer	pilus assembly protein CpaC
K00942	7062.14	0.62537	0.189205	0.00331563	Red_deer	guanylate kinase [EC:2.7.4.8]
K01029	23.7922	4.79448	1.45509	0.00342249	Red_deer	3-oxoacid CoA-transferase subunit B [EC:2.8.3.5]
K00880	143.984	2.31754	0.703813	0.00344593	Red_deer	L-xylulokinase [EC:2.7.1.53]
K00972	643.511	1.37199	0.417881	0.00355693	Red_deer	UDP-N-acetylglucosamine/UDP-N-acetylgalactosamine diphosphorylase [EC:2.7.7.23 2.7.7.83]
K19129	94.6236	5.68208	1.74936	0.00400061	Red_deer	CRISPR-associated protein Csy3
K00241	7427.4	0.638172	0.196519	0.00400454	Red_deer	succinate dehydrogenase / fumarate reductase, cytochrome b subunit
K00693	31.2189	4.47225	1.3772	0.00400454	Red_deer	glycogen synthase [EC:2.4.1.11]
K07182	59.8905	6.48532	1.99746	0.00400601	Red_deer	CBS domain-containing protein
K08316	411.183	1.18845	0.366141	0.00401556	Red_deer	16S rRNA (guanine966-N2)-methyltransferase [EC:2.1.1.171]
K00826	15309.6	0.494193	0.152337	0.00403435	Red_deer	branched-chain amino acid aminotransferase [EC:2.6.1.42]
K02744	89.1325	1.92021	0.592081	0.00403777	Red_deer	PTS system, N-acetylgalactosamine-specific IIA component [EC:2.7.1.-]
K03827	19.9063	6.85197	2.11264	0.00403777	Red_deer	putative acetyltransferase [EC:2.3.1.-]
K02836	15681	0.48633	0.150027	0.00405612	Red_deer	peptide chain release factor 2
K21006	40.6516	6.80737	2.10401	0.00413866	Red_deer	polysaccharide biosynthesis protein PelA
K16961	52.5887	4.64427	1.43817	0.00420813	Red_deer	putative amino-acid transport system substrate-binding protein
K07726	403.11	1.59932	0.495755	0.00424302	Red_deer	putative transcriptional regulator
K11752	6720.96	0.606802	0.188275	0.00427847	Red_deer	diaminohydroxyphosphoribosylaminopyrimidine deaminase / 5-amino-6-(5-phosphoribosylamino)uracil reductase [EC:3.5.4.26 1.1.1.193]
K06609	692.043	4.0085	1.24442	0.00430178	Red_deer	MFS transporter, SP family, major inositol transporter
K03928	830.12	1.15329	0.358382	0.00434549	Red_deer	carboxylesterase [EC:3.1.1.1]
K11073	65.3278	4.16254	1.30234	0.00464955	Red_deer	putrescine transport system substrate-binding protein
K00930	6806.58	0.565925	0.177987	0.00489966	Red_deer	acetylglutamate kinase [EC:2.7.2.8]
K11071	3441.24	0.540979	0.170141	0.00489966	Red_deer	spermidine/putrescine transport system permease protein
K04800	9.86134	6.68972	2.10544	0.00492992	Red_deer	replication factor C large subunit
K06385	92.6698	2.61214	0.822179	0.00493038	Red_deer	stage II sporulation protein P
K01633	886.844	0.922868	0.290528	0.00493631	Red_deer	7,8-dihydroneopterin aldolase/epimerase/oxygenase [EC:4.1.2.25 5.1.99.8 1.13.11.81]
K22373	233.542	1.60906	0.506738	0.00495295	Red_deer	lactate racemase [EC:5.1.2.1]
K00798	2935.61	0.623367	0.197063	0.00513819	Red_deer	cob(I)alamin adenosyltransferase [EC:2.5.1.17]
K02405	2600.73	0.975056	0.3088	0.00522811	Red_deer	RNA polymerase sigma factor for flagellar operon FliA
K00990	93.8727	5.68362	1.80018	0.00522972	Red_deer	[protein-PII] uridylyltransferase [EC:2.7.7.59]
K03544	17555.1	0.469927	0.148906	0.00524623	Red_deer	ATP-dependent Clp protease ATP-binding subunit ClpX
K03569	17922.8	0.549684	0.174389	0.00530301	Red_deer	rod shape-determining protein MreB and related proteins
K01092	2122.31	0.737867	0.234252	0.00533442	Red_deer	myo-inositol-1(or 4)-monophosphatase [EC:3.1.3.25]
K02488	180.488	2.36068	0.749827	0.00535516	Red_deer	two-component system, cell cycle response regulator [EC:2.7.7.65]
K06209	350.571	1.14203	0.363766	0.00551504	Red_deer	chorismate mutase [EC:5.4.99.5]
K01465	9614.31	0.589855	0.188679	0.00575627	Red_deer	dihydroorotase [EC:3.5.2.3]
K12339	37.2117	4.94271	1.58374	0.00585694	Red_deer	S-sulfo-L-cysteine synthase (O-acetyl-L-serine-dependent) [EC:2.5.1.144]
K02109	3032.73	0.640011	0.205373	0.00593041	Red_deer	F-type H+-transporting ATPase subunit b
K03271	2175.62	0.712695	0.228691	0.00593041	Red_deer	D-sedoheptulose 7-phosphate isomerase [EC:5.3.1.28]
K00790	16653.7	0.505542	0.16233	0.00595892	Red_deer	UDP-N-acetylglucosamine 1-carboxyvinyltransferase [EC:2.5.1.7]
K18359	16.6598	4.3543	1.39983	0.00601489	Red_deer	phenylglyoxylate dehydrogenase epsilon subunit [EC:1.2.1.58]
K01910	599.383	1.5747	0.506858	0.00607897	Red_deer	[citrate (pro-3S)-lyase] ligase [EC:6.2.1.22]
K03531	13437	0.555096	0.178721	0.00608712	Red_deer	cell division protein FtsZ
K03736	68.6516	3.36929	1.08533	0.00611427	Red_deer	ethanolamine ammonia-lyase small subunit [EC:4.3.1.7]
K02302	29.5182	4.51599	1.45611	0.0061622	Red_deer	uroporphyrin-III C-methyltransferase / precorrin-2 dehydrogenase / sirohydrochlorin ferrochelatase [EC:2.1.1.107 1.3.1.76 4.99.1.4]
K20428	16.8575	6.14095	1.98051	0.00617275	Red_deer	dTDP-4-amino-4,6-dideoxy-D-glucose transaminase [EC:2.6.1.33]
K17203	395.426	1.74773	0.56525	0.0063478	Red_deer	erythritol transport system permease protein
K05787	28.7552	6.10857	1.97727	0.00639773	Red_deer	DNA-binding protein HU-alpha
K21401	129.249	4.91311	1.59237	0.00646962	Red_deer	menaquinone-9 beta-reductase [EC:1.3.99.38]
K07507	4190.26	0.665868	0.215926	0.00649688	Red_deer	putative Mg2+ transporter-C (MgtC) family protein
K01497	30.0898	5.81482	1.8871	0.00654378	Red_deer	GTP cyclohydrolase II [EC:3.5.4.25]
K00705	24889	0.535172	0.173989	0.00665993	Red_deer	4-alpha-glucanotransferase [EC:2.4.1.25]
K09685	88.7169	2.32463	0.756286	0.00669738	Red_deer	purine operon repressor
K07273	3353.47	0.84482	0.27522	0.00678118	Red_deer	lysozyme
K01993	9611.93	0.602875	0.196483	0.0068052	Red_deer	HlyD family secretion protein
K14080	186.071	2.13704	0.696782	0.00682613	Red_deer	[methyl-Co(III) methanol-specific corrinoid protein]:coenzyme M methyltransferase [EC:2.1.1.246]
K07687	25.0382	4.84266	1.57971	0.00684895	Red_deer	two-component system, NarL family, captular synthesis response regulator RcsB
K02594	302.044	1.88696	0.615737	0.00686611	Red_deer	homocitrate synthase NifV [EC:2.3.3.14]
K16264	878.319	0.749111	0.244629	0.00691451	Red_deer	cobalt-zinc-cadmium efflux system protein
K01208	1674.85	0.90088	0.29464	0.00701289	Red_deer	cyclomaltodextrinase / maltogenic alpha-amylase / neopullulanase [EC:3.2.1.54 3.2.1.133 3.2.1.135]
K00145	10397.5	0.467599	0.153021	0.0070389	Red_deer	N-acetyl-gamma-glutamyl-phosphate reductase [EC:1.2.1.38]
K02279	143.708	2.3409	0.766046	0.0070389	Red_deer	pilus assembly protein CpaB
K11893	104.875	2.36891	0.77549	0.00705869	Red_deer	type VI secretion system protein ImpJ
K01952	42465.4	0.450597	0.148038	0.00728824	Red_deer	phosphoribosylformylglycinamidine synthase [EC:6.3.5.3]
K14055	48.9853	6.08999	2.00263	0.00733457	Red_deer	universal stress protein E
K02500	8145.95	0.496274	0.163247	0.00735298	Red_deer	cyclase [EC:4.1.3.-]
K00831	15553.4	0.458047	0.150841	0.00742534	Red_deer	phosphoserine aminotransferase [EC:2.6.1.52]
K14090	420.277	1.11626	0.368236	0.00753409	Red_deer	ech hydrogenase subunit E
K00147	10738.3	0.5219	0.172303	0.00758308	Red_deer	glutamate-5-semialdehyde dehydrogenase [EC:1.2.1.41]
K00385	110.935	2.36568	0.78514	0.00796708	Red_deer	anaerobic sulfite reductase subunit C
K01951	20829.3	0.431522	0.143369	0.00804108	Red_deer	GMP synthase (glutamine-hydrolysing) [EC:6.3.5.2]
K01956	10078.5	0.601235	0.1998	0.00805358	Red_deer	carbamoyl-phosphate synthase small subunit [EC:6.3.5.5]
K01179	9713.26	0.647536	0.215649	0.00820264	Red_deer	endoglucanase [EC:3.2.1.4]
K01661	3005.9	0.8314	0.276959	0.00821953	Red_deer	naphthoate synthase [EC:4.1.3.36]
K07107	6447.25	0.571732	0.190644	0.00827918	Red_deer	acyl-CoA thioester hydrolase [EC:3.1.2.-]
K03340	9845.68	0.512277	0.171015	0.00835302	Red_deer	diaminopimelate dehydrogenase [EC:1.4.1.16]
K17103	5442.88	0.649191	0.217117	0.00847759	Red_deer	CDP-diacylglycerol---serine O-phosphatidyltransferase [EC:2.7.8.8]
K08068	15.8747	4.22535	1.41435	0.00853097	Red_deer	UDP-N-acetylglucosamine 2-epimerase (hydrolysing) [EC:3.2.1.183]
K09979	9.37256	7.40051	2.47935	0.00858687	Red_deer	uncharacterized protein
K10011	107.543	3.24808	1.08815	0.00858687	Red_deer	UDP-4-amino-4-deoxy-L-arabinose formyltransferase / UDP-glucuronic acid dehydrogenase (UDP-4-keto-hexauronic acid decarboxylating) [EC:2.1.2.13 1.1.1.305]
K17758	10290.3	0.562606	0.188488	0.00858687	Red_deer	ADP-dependent NAD(P)H-hydrate dehydratase [EC:4.2.1.136]
K09816	2847.56	0.560629	0.18794	0.00862547	Red_deer	zinc transport system permease protein
K09017	9.96591	7.66099	2.57192	0.00873547	Red_deer	TetR/AcrR family transcriptional regulator
K00632	408.941	3.7298	1.25606	0.00897142	Red_deer	acetyl-CoA acyltransferase [EC:2.3.1.16]
K02435	1163.46	0.842971	0.284371	0.00909594	Red_deer	aspartyl-tRNA(Asn)/glutamyl-tRNA(Gln) amidotransferase subunit C [EC:6.3.5.6 6.3.5.7]
K01053	206.093	1.70565	0.576034	0.00918747	Red_deer	gluconolactonase [EC:3.1.1.17]
K00645	9288.25	0.510988	0.173317	0.00953461	Red_deer	[acyl-carrier-protein] S-malonyltransferase [EC:2.3.1.39]
K06905	387.032	1.46227	0.496291	0.00957972	Red_deer	uncharacterized protein
K00979	5640.46	0.671947	0.228098	0.00958935	Red_deer	3-deoxy-manno-octulosonate cytidylyltransferase (CMP-KDO synthetase) [EC:2.7.7.38]
K03641	551.103	1.37434	0.467126	0.0096929	Red_deer	TolB protein
K00998	51.6795	5.78282	1.96853	0.00982019	Red_deer	CDP-diacylglycerol---serine O-phosphatidyltransferase [EC:2.7.8.8]
K03666	212.256	1.34022	0.456844	0.00993341	Red_deer	host factor-I protein
K03093	228.158	1.73371	0.591268	0.00997312	Red_deer	RNA polymerase sigma factor
K00863	99.4836	2.37636	0.810979	0.0100149	Red_deer	triose/dihydroxyacetone kinase / FAD-AMP lyase (cyclizing) [EC:2.7.1.28 2.7.1.29 4.6.1.15]
K08281	373.326	1.1697	0.399236	0.0100203	Red_deer	nicotinamidase/pyrazinamidase [EC:3.5.1.19 3.5.1.-]
K20534	4773.57	0.525453	0.179459	0.0100737	Red_deer	polyisoprenyl-phosphate glycosyltransferase [EC:2.4.-.-]
K10110	71.0902	5.3914	1.8423	0.0101166	Red_deer	maltose/maltodextrin transport system permease protein
K03487	30.127	5.88745	2.01541	0.0102738	Red_deer	LacI family transcriptional regulator, asc operon repressor
K07775	35.5706	5.30088	1.81522	0.0102992	Red_deer	two-component system, OmpR family, response regulator ResD
K03315	5849.71	0.722824	0.247748	0.0103802	Red_deer	Na+:H+ antiporter, NhaC family
K01692	9.7543	7.63214	2.62198	0.0105871	Red_deer	enoyl-CoA hydratase [EC:4.2.1.17]
K03449	15.2475	7.05009	2.42208	0.0105871	Red_deer	MFS transporter, CP family, cyanate transporter
K00344	11.5607	7.35865	2.53013	0.0106525	Red_deer	NADPH2:quinone reductase [EC:1.6.5.5]
K00027	7984.22	0.541567	0.186333	0.0107123	Red_deer	malate dehydrogenase (oxaloacetate-decarboxylating) [EC:1.1.1.38]
K03526	14796.8	0.488937	0.168276	0.0107352	Red_deer	(E)-4-hydroxy-3-methylbut-2-enyl-diphosphate synthase [EC:1.17.7.1 1.17.7.3]
K16124	55.2284	4.72745	1.62779	0.0107742	Red_deer	tyrocidine synthetase III
K01713	2544.45	0.925782	0.319134	0.0108653	Red_deer	cyclohexadienyl dehydratase [EC:4.2.1.51 4.2.1.91]
K21394	20.9512	5.3669	1.85224	0.0109615	Red_deer	TRAP-type transport system small permease protein
K13626	1035.51	1.10513	0.381649	0.0110186	Red_deer	flagellar assembly factor FliW
K02415	382.422	1.37113	0.474868	0.0112821	Red_deer	flagellar FliL protein
K00265	39285.7	0.458414	0.158959	0.0113559	Red_deer	glutamate synthase (NADPH) large chain [EC:1.4.1.13]
K01810	19463	0.415625	0.144116	0.0113559	Red_deer	glucose-6-phosphate isomerase [EC:5.3.1.9]
K04691	35.1754	5.94927	2.0627	0.0113559	Red_deer	serine protease DegS [EC:3.4.21.-]
K07171	1103.04	0.880548	0.305292	0.0113559	Red_deer	mRNA interferase MazF [EC:3.1.-.-]
K15773	9.94134	7.66368	2.66051	0.0114675	Red_deer	HTH-type transcriptional regulator / antitoxin HipB
K07736	1156.5	0.838508	0.291136	0.0114744	Red_deer	CarD family transcriptional regulator
K07089	7517.61	0.443608	0.154092	0.0115133	Red_deer	uncharacterized protein
K04077	24316.1	0.417564	0.145134	0.01157	Red_deer	chaperonin GroEL
K06907	1454.97	1.11348	0.387277	0.0116255	Red_deer	uncharacterized protein
K13276	24.8351	4.47955	1.56007	0.0117331	Red_deer	bacillopeptidase F [EC:3.4.21.-]
K11085	14529.1	0.622644	0.216884	0.0117446	Red_deer	ATP-binding cassette, subfamily B, bacterial MsbA [EC:3.6.3.-]
K12268	85.2933	2.48043	0.864952	0.0118542	Red_deer	accessory secretory protein Asp1
K18682	12119.4	0.481133	0.168474	0.0122653	Red_deer	ribonucrease Y [EC:3.1.-.-]
K02022	26.9692	6.49152	2.27431	0.0123172	Red_deer	HlyD family secretion protein
K18910	32.7209	3.83438	1.34355	0.0123226	Red_deer	D-psicose/D-tagatose/L-ribulose 3-epimerase [EC:5.1.3.30 5.1.3.31]
K02433	6549.7	0.50028	0.175711	0.0125619	Red_deer	aspartyl-tRNA(Asn)/glutamyl-tRNA(Gln) amidotransferase subunit A [EC:6.3.5.6 6.3.5.7]
K00982	191.279	5.70328	2.00623	0.0127275	Red_deer	[glutamine synthetase] adenylyltransferase / [glutamine synthetase]-adenylyl-L-tyrosine phosphorylase [EC:2.7.7.42 2.7.7.89]
K14087	101.772	1.69424	0.596132	0.0127483	Red_deer	ech hydrogenase subunit B
K00055	11.8565	8.05576	2.83833	0.0128683	Red_deer	aryl-alcohol dehydrogenase [EC:1.1.1.90]
K14187	35.0864	5.86538	2.06854	0.0129425	Red_deer	chorismate mutase / prephenate dehydrogenase [EC:5.4.99.5 1.3.1.12]
K02455	192.641	1.69944	0.600715	0.0131906	Red_deer	general secretion pathway protein F
K00702	15233.8	0.492605	0.174241	0.0132595	Red_deer	cellobiose phosphorylase [EC:2.4.1.20]
K05851	90.6151	5.21561	1.84505	0.0132646	Red_deer	adenylate cyclase, class 1 [EC:4.6.1.1]
K06925	4168.15	0.637687	0.225641	0.0132846	Red_deer	tRNA threonylcarbamoyladenosine biosynthesis protein TsaE
K00821	11881.8	0.469042	0.166342	0.0135153	Red_deer	acetylornithine/N-succinyldiaminopimelate aminotransferase [EC:2.6.1.11 2.6.1.17]
K03316	447.107	1.25635	0.446214	0.0136832	Red_deer	monovalent cation:H+ antiporter, CPA1 family
K06076	4316.32	0.639616	0.227783	0.0139903	Red_deer	long-chain fatty acid transport protein
K00088	20542.7	0.471065	0.167856	0.0140482	Red_deer	IMP dehydrogenase [EC:1.1.1.205]
K06898	3043.37	0.63533	0.226741	0.0142151	Red_deer	pyridinium-3,5-biscarboxylic acid mononucleotide synthase [EC:2.5.1.143]
K04070	2000.71	0.700906	0.250367	0.0142975	Red_deer	putative pyruvate formate lyase activating enzyme [EC:1.97.1.4]
K01693	2379.54	0.580835	0.207508	0.0142997	Red_deer	imidazoleglycerol-phosphate dehydratase [EC:4.2.1.19]
K03636	16.5079	3.57906	1.27868	0.0142997	Red_deer	sulfur-carrier protein
K12269	79.4572	2.46566	0.882302	0.0144794	Red_deer	accessory secretory protein Asp2
K00615	28316.4	0.402738	0.144354	0.014669	Red_deer	transketolase [EC:2.2.1.1]
K10550	67.5309	2.84513	1.02002	0.0146886	Red_deer	D-allose transport system permease protein
K00867	40.6951	5.45669	1.9593	0.0148741	Red_deer	type I pantothenate kinase [EC:2.7.1.33]
K00003	5041.19	0.528102	0.189643	0.014878	Red_deer	homoserine dehydrogenase [EC:1.1.1.3]
K09769	1855.88	0.820859	0.29512	0.0150195	Red_deer	uncharacterized protein
K06605	649.387	2.54659	0.919094	0.0154604	Red_deer	myo-inositol catabolism protein IolH
K00648	11240.5	0.448807	0.162514	0.0158466	Red_deer	3-oxoacyl-[acyl-carrier-protein] synthase III [EC:2.3.1.180]
K01703	14245.5	0.483193	0.175055	0.015905	Red_deer	3-isopropylmalate/(R)-2-methylmalate dehydratase large subunit [EC:4.2.1.33 4.2.1.35]
K01811	34085.8	0.720303	0.261233	0.016027	Red_deer	alpha-D-xyloside xylohydrolase [EC:3.2.1.177]
K03284	11571.4	0.504911	0.183352	0.0161915	Red_deer	magnesium transporter
K00337	4790.42	0.589484	0.214199	0.0162564	Red_deer	NADH-quinone oxidoreductase subunit H [EC:1.6.5.3]
K01997	5898.73	0.707277	0.257118	0.016286	Red_deer	branched-chain amino acid transport system permease protein
K13653	1229.45	0.619392	0.225445	0.0164236	Red_deer	AraC family transcriptional regulator
K07708	35.3635	5.62557	2.04809	0.0164362	Red_deer	two-component system, NtrC family, nitrogen regulation sensor histidine kinase GlnL [EC:2.7.13.3]
K02669	5049.18	0.621423	0.226964	0.0168479	Red_deer	twitching motility protein PilT
K16066	31.9566	5.44343	1.99285	0.0171731	Red_deer	3-hydroxy acid dehydrogenase / malonic semialdehyde reductase [EC:1.1.1.381 1.1.1.-]
K04480	141.008	1.67237	0.612778	0.0172834	Red_deer	methanol---5-hydroxybenzimidazolylcobamide Co-methyltransferase [EC:2.1.1.90]
K01771	201.6	1.67156	0.613222	0.0174348	Red_deer	1-phosphatidylinositol phosphodiesterase [EC:4.6.1.13]
K19088	8.26744	7.42089	2.72589	0.0175972	Red_deer	CRISPR-associated protein Cst1
K00954	4718.8	0.546799	0.200876	0.0176022	Red_deer	pantetheine-phosphate adenylyltransferase [EC:2.7.7.3]
K06381	1727.5	0.796108	0.292502	0.0176096	Red_deer	stage II sporulation protein D
K02569	36.5555	4.83732	1.77923	0.0177558	Red_deer	cytochrome c-type protein NapC
K02015	11276.6	0.476776	0.175453	0.0178187	Red_deer	iron complex transport system permease protein
K00240	9492.89	0.448483	0.165436	0.0181248	Red_deer	succinate dehydrogenase / fumarate reductase, iron-sulfur subunit [EC:1.3.5.1 1.3.5.4]
K16555	19.9596	3.64767	1.34735	0.018289	Red_deer	succinoglycan biosynthesis protein ExoO [EC:2.4.-.-]
K05539	144.392	1.59064	0.588496	0.0184974	Red_deer	tRNA-dihydrouridine synthase A [EC:1.-.-.-]
K00013	10747.9	0.450634	0.166917	0.0186375	Red_deer	histidinol dehydrogenase [EC:1.1.1.23]
K21088	13.4306	6.18243	2.29042	0.0186532	Red_deer	diguanylate cyclase [EC:2.7.7.65]
K07485	234.03	1.20401	0.446624	0.0188359	Red_deer	transposase
K21960	10.1756	7.83516	2.90914	0.0189547	Red_deer	LysR family transcriptional regulator, regulator of the ytmI operon
K02028	11969.6	0.506181	0.189263	0.0199006	Red_deer	polar amino acid transport system ATP-binding protein [EC:3.6.3.21]
K05569	273.091	1.01891	0.381147	0.0199598	Red_deer	multicomponent Na+:H+ antiporter subunit E
K03534	2952.94	0.553177	0.207139	0.0201094	Red_deer	L-rhamnose mutarotase [EC:5.1.3.32]
K04024	8.78188	6.49192	2.43361	0.0202617	Red_deer	ethanolamine utilization protein EutJ
K06203	98.7872	2.40607	0.902772	0.020395	Red_deer	CysZ protein
K18672	2474	0.686275	0.257616	0.0204581	Red_deer	diadenylate cyclase [EC:2.7.7.85]
K02024	52.6797	5.0437	1.89355	0.0204655	Red_deer	maltoporin
K02391	26.1759	5.30683	1.99315	0.020519	Red_deer	flagellar basal-body rod protein FlgF
K22130	12.6482	5.94817	2.24304	0.0211145	Red_deer	3-dehydro-4-phosphotetronate decarboxylase [EC:4.1.1.104]
K02420	834.046	0.983091	0.371222	0.0213158	Red_deer	flagellar biosynthetic protein FliQ
K01915	52760.6	0.390105	0.147543	0.0215445	Red_deer	glutamine synthetase [EC:6.3.1.2]
K04082	9.13697	7.22519	2.73259	0.0215445	Red_deer	molecular chaperone HscB
K03672	8.53067	7.1993	2.73178	0.0220338	Red_deer	thioredoxin 2 [EC:1.8.1.8]
K03548	34.5656	5.56774	2.1142	0.0221112	Red_deer	putative permease
K06075	5.8246	6.53798	2.48776	0.0224403	Red_deer	MarR family transcriptional regulator, transcriptional regulator for hemolysin
K05808	5258.23	0.497867	0.189945	0.0228608	Red_deer	putative sigma-54 modulation protein
K01621	1473.79	0.753558	0.287598	0.0228948	Red_deer	xylulose-5-phosphate/fructose-6-phosphate phosphoketolase [EC:4.1.2.9 4.1.2.22]
K12982	29.7218	5.62338	2.14854	0.0230749	Red_deer	heptosyltransferase I [EC:2.4.-.-]
K21071	9092.2	0.413523	0.158444	0.0235365	Red_deer	ATP-dependent phosphofructokinase / diphosphate-dependent phosphofructokinase [EC:2.7.1.11 2.7.1.90]
K06194	30.888	3.63624	1.39674	0.0239603	Red_deer	lipoprotein NlpD
K07095	6488.7	0.510419	0.196186	0.0240621	Red_deer	uncharacterized protein
K06946	11.8918	6.57652	2.52993	0.0241893	Red_deer	uncharacterized protein
K00239	22353.4	0.448917	0.172863	0.0243241	Red_deer	succinate dehydrogenase / fumarate reductase, flavoprotein subunit [EC:1.3.5.1 1.3.5.4]
K00748	7606.7	0.548421	0.211436	0.0245187	Red_deer	lipid-A-disaccharide synthase [EC:2.4.1.182]
K22432	110.944	1.56006	0.601618	0.0245529	Red_deer	caffeyl-CoA reductase-Etf complex subunit CarE [EC:1.3.1.108]
K01955	64608.2	0.376509	0.146136	0.0256913	Red_deer	carbamoyl-phosphate synthase large subunit [EC:6.3.5.5]
K06909	375.489	1.32912	0.516012	0.0257102	Red_deer	phage terminase large subunit
K00772	1358.84	0.694237	0.269572	0.0257262	Red_deer	5'-methylthioadenosine phosphorylase [EC:2.4.2.28]
K02470	39860.1	0.345586	0.134352	0.0259409	Red_deer	DNA gyrase subunit B [EC:5.99.1.3]
K07289	12.2464	6.3201	2.45866	0.0260376	Red_deer	AsmA protein
K02237	712.182	0.834069	0.324779	0.0261891	Red_deer	competence protein ComEA
K07506	10.7011	7.89739	3.07912	0.0263913	Red_deer	AraC family transcriptional regulator
K14287	18.7003	5.80301	2.2624	0.0263913	Red_deer	methionine transaminase [EC:2.6.1.88]
K00179	20915.4	0.363418	0.141736	0.0264341	Red_deer	indolepyruvate ferredoxin oxidoreductase, alpha subunit [EC:1.2.7.8]
K07005	5004.18	0.501087	0.196206	0.0271041	Red_deer	uncharacterized protein
K07668	342.553	1.0263	0.402665	0.0274193	Red_deer	two-component system, OmpR family, response regulator VicR
K03571	471.572	0.809856	0.318446	0.0278014	Red_deer	rod shape-determining protein MreD
K01308	179.148	2.05117	0.809668	0.0285065	Red_deer	g-D-glutamyl-meso-diaminopimelate peptidase [EC:3.4.19.11]
K05936	1914.53	0.690001	0.272581	0.0286339	Red_deer	precorrin-4/cobalt-precorrin-4 C11-methyltransferase [EC:2.1.1.133 2.1.1.271]
K01489	2820.64	0.48147	0.190323	0.0287145	Red_deer	cytidine deaminase [EC:3.5.4.5]
K10941	54.5163	4.6472	1.83699	0.0287145	Red_deer	sigma-54 dependent transcriptional regulator, flagellar regulatory protein
K17266	70.0234	2.11392	0.836347	0.0288605	Red_deer	major vault protein
K10907	9668.59	0.404003	0.160272	0.0293396	Red_deer	aminotransferase [EC:2.6.1.-]
K03191	14.5789	3.65788	1.45336	0.0296312	Red_deer	acid-activated urea channel
K02959	1714.54	0.531647	0.211926	0.0302555	Red_deer	small subunit ribosomal protein S16
K06155	89.195	2.25998	0.905606	0.0313042	Red_deer	Gnt-I system high-affinity gluconate transporter
K10119	3627.88	0.556867	0.223516	0.0316056	Red_deer	raffinose/stachyose/melibiose transport system permease protein
K12978	44.3614	2.3984	0.96282	0.0316142	Red_deer	lipid A 4'-phosphatase [EC:3.1.3.-]
K01421	1149.98	1.12831	0.453192	0.0317128	Red_deer	putative membrane protein
K01704	6040.3	0.440095	0.176825	0.0317571	Red_deer	3-isopropylmalate/(R)-2-methylmalate dehydratase small subunit [EC:4.2.1.33 4.2.1.35]
K11720	6660.88	0.512245	0.205884	0.0318062	Red_deer	lipopolysaccharide export system permease protein
K03553	15310.9	0.368359	0.148092	0.0318366	Red_deer	recombination protein RecA
K05303	27.5834	3.10047	1.2483	0.0320791	Red_deer	O-methyltransferase [EC:2.1.1.-]
K01894	28.0933	5.09845	2.05358	0.0321164	Red_deer	glutamyl-Q tRNA(Asp) synthetase [EC:6.1.1.-]
K18893	91.3646	2.4608	0.991336	0.0321344	Red_deer	ATP-binding cassette, subfamily B, multidrug efflux pump
K22345	24.6295	5.34213	2.15731	0.0325864	Red_deer	glucosaminate ammonia-lyase [EC:4.3.1.9]
K05881	233.672	1.48295	0.599533	0.0327852	Red_deer	phosphoenolpyruvate---glycerone phosphotransferase subunit DhaM [EC:2.7.1.121]
K14081	90.5904	1.8686	0.755635	0.0328226	Red_deer	methanol corrinoid protein
K07391	17293.6	0.408555	0.165362	0.0330085	Red_deer	magnesium chelatase family protein
K01251	6953.65	0.486169	0.197437	0.0337014	Red_deer	adenosylhomocysteinase [EC:3.3.1.1]
K05988	334.943	1.87068	0.75965	0.0337014	Red_deer	dextranase [EC:3.2.1.11]
K06606	396.665	3.30279	1.34387	0.0340899	Red_deer	2-keto-myo-inositol isomerase [EC:5.3.99.11]
K02033	7953.91	0.474933	0.193346	0.034172	Red_deer	peptide/nickel transport system permease protein
K10108	23.1236	5.26466	2.14602	0.0344162	Red_deer	maltose/maltodextrin transport system substrate-binding protein
K00567	914.939	0.67924	0.276965	0.0344535	Red_deer	methylated-DNA-[protein]-cysteine S-methyltransferase [EC:2.1.1.63]
K01095	268.981	1.03508	0.422554	0.0346264	Red_deer	phosphatidylglycerophosphatase A [EC:3.1.3.27]
K00690	227.647	1.05126	0.43024	0.0352032	Red_deer	sucrose phosphorylase [EC:2.4.1.7]
K02614	1882.6	0.525252	0.21519	0.0354128	Red_deer	acyl-CoA thioesterase [EC:3.1.2.-]
K00324	671.003	0.880855	0.361078	0.0355259	Red_deer	NAD(P) transhydrogenase subunit alpha [EC:1.6.1.2]
K21990	254.41	1.64055	0.673493	0.035804	Red_deer	formate-nitrite transporter family protein
K02521	40.1117	3.04288	1.25251	0.0364266	Red_deer	LysR family transcriptional regulator, positive regulator for ilvC
K01818	2475.19	0.498823	0.20554	0.0365995	Red_deer	L-fucose/D-arabinose isomerase [EC:5.3.1.25 5.3.1.3]
K00336	4256.92	0.527508	0.217437	0.0366452	Red_deer	NADH-quinone oxidoreductase subunit G [EC:1.6.5.3]
K00931	7308.79	0.425106	0.175227	0.0366452	Red_deer	glutamate 5-kinase [EC:2.7.2.11]
K01840	12904	0.434402	0.179287	0.0369363	Red_deer	phosphomannomutase [EC:5.4.2.8]
K00794	5007.83	0.497173	0.205328	0.0370774	Red_deer	6,7-dimethyl-8-ribityllumazine synthase [EC:2.5.1.78]
K00799	64.1628	2.39391	0.988978	0.0370991	Red_deer	glutathione S-transferase [EC:2.5.1.18]
K01581	377.713	1.09273	0.451555	0.0371398	Red_deer	ornithine decarboxylase [EC:4.1.1.17]
K09612	18.8336	4.11387	1.70266	0.0374649	Red_deer	alkaline phosphatase isozyme conversion protein [EC:3.4.11.-]
K07017	847.863	0.886039	0.36701	0.0376006	Red_deer	uncharacterized protein
K17947	102.836	1.40512	0.581999	0.0376006	Red_deer	dTDP-L-rhamnose 4-epimerase [EC:5.1.3.25]
K13572	11.0468	4.45084	1.85096	0.0384944	Red_deer	proteasome accessory factor B
K04343	8.38677	7.34298	3.05486	0.0385682	Red_deer	streptomycin 6-kinase [EC:2.7.1.72]
K03100	11914.9	0.452785	0.188443	0.0386464	Red_deer	signal peptidase I [EC:3.4.21.89]
K09968	435.644	1.13376	0.472174	0.0387748	Red_deer	uncharacterized protein
K03612	2778.95	0.488879	0.204009	0.0391966	Red_deer	electron transport complex protein RnfG
K02387	1021.22	0.862927	0.360175	0.0392292	Red_deer	flagellar basal-body rod protein FlgB
K03046	62158.4	0.346086	0.14458	0.0394119	Red_deer	DNA-directed RNA polymerase subunit beta' [EC:2.7.7.6]
K07443	818.563	0.799707	0.334158	0.0394481	Red_deer	methylated-DNA-protein-cysteine methyltransferase related protein
K00340	1382.24	0.636297	0.266364	0.0398993	Red_deer	NADH-quinone oxidoreductase subunit K [EC:1.6.5.3]
K02926	8743.16	0.37672	0.157844	0.0400896	Red_deer	large subunit ribosomal protein L4
K00864	7881.4	0.487617	0.204392	0.0401731	Red_deer	glycerol kinase [EC:2.7.1.30]
K00962	30351.6	0.35614	0.1494	0.0403362	Red_deer	polyribonucleotide nucleotidyltransferase [EC:2.7.7.8]
K08591	1845.92	0.473198	0.198737	0.0405738	Red_deer	glycerol-3-phosphate acyltransferase PlsY [EC:2.3.1.15]
K03973	7.50269	6.21399	2.61486	0.0410387	Red_deer	phage shock protein C
K09882	22.9819	5.04116	2.12154	0.0410422	Red_deer	cobaltochelatase CobS [EC:6.6.1.2]
K01876	26522.8	0.3298	0.138907	0.0411893	Red_deer	aspartyl-tRNA synthetase [EC:6.1.1.12]
K01716	26.8205	5.00719	2.11277	0.0416234	Red_deer	3-hydroxyacyl-[acyl-carrier protein] dehydratase / trans-2-decenoyl-[acyl-carrier protein] isomerase [EC:4.2.1.59 5.3.3.14]
K01512	364.519	0.814424	0.344082	0.0419183	Red_deer	acylphosphatase [EC:3.6.1.7]
K06395	35.1575	2.36981	1.00387	0.0425628	Red_deer	stage III sporulation protein AF
K06960	1079.85	0.556636	0.236063	0.0428244	Red_deer	uncharacterized protein
K02552	15.6248	5.13767	2.18011	0.0429384	Red_deer	menaquinone-specific isochorismate synthase [EC:5.4.4.2]
K15633	20577.2	0.378106	0.160678	0.0432643	Red_deer	2,3-bisphosphoglycerate-independent phosphoglycerate mutase [EC:5.4.2.12]
K02838	7299.13	0.390478	0.165973	0.0433018	Red_deer	ribosome recycling factor
K06178	6406.56	0.474278	0.201946	0.0437606	Red_deer	23S rRNA pseudouridine2605 synthase [EC:5.4.99.22]
K10549	35.4205	2.65958	1.13451	0.0441939	Red_deer	D-allose transport system substrate-binding protein
K01160	6.80737	6.80176	2.90363	0.0443782	Red_deer	crossover junction endodeoxyribonuclease RusA [EC:3.1.22.4]
K00595	4212.26	0.431108	0.184946	0.045641	Red_deer	precorrin-6Y C5,15-methyltransferase (decarboxylating) [EC:2.1.1.132]
K16950	135.474	1.52849	0.65582	0.0456576	Red_deer	anaerobic sulfite reductase subunit A
K03431	7659.5	0.396595	0.170426	0.0459939	Red_deer	phosphoglucosamine mutase [EC:5.4.2.10]
K00688	35570.3	0.361211	0.15542	0.0462699	Red_deer	glycogen phosphorylase [EC:2.4.1.1]
K00180	6457.34	0.361295	0.155506	0.0463038	Red_deer	indolepyruvate ferredoxin oxidoreductase, beta subunit [EC:1.2.7.8]
K03979	13637.9	0.363573	0.156557	0.0464072	Red_deer	GTPase [EC:3.6.5.-]
K05773	118.008	1.57726	0.680392	0.0468957	Red_deer	tungstate transport system permease protein
K01886	20480.8	0.330894	0.142763	0.0469175	Red_deer	glutaminyl-tRNA synthetase [EC:6.1.1.18]
K11175	4989.76	0.401933	0.173585	0.0471811	Red_deer	phosphoribosylglycinamide formyltransferase 1 [EC:2.1.2.2]
K06042	1718.09	0.608847	0.263107	0.047332	Red_deer	precorrin-8X/cobalt-precorrin-8 methylmutase [EC:5.4.99.61 5.4.99.60]
K01744	4767.01	0.746423	0.322631	0.0473459	Red_deer	aspartate ammonia-lyase [EC:4.3.1.1]
K00394	1073.1	0.843768	0.364987	0.0475442	Red_deer	adenylylsulfate reductase, subunit A [EC:1.8.99.2]
K01753	92.1102	2.1101	0.913248	0.0475972	Red_deer	D-serine dehydratase [EC:4.3.1.18]
K01875	19596.7	0.321448	0.139114	0.0475972	Red_deer	seryl-tRNA synthetase [EC:6.1.1.11]
K21562	8.43563	4.88997	2.11737	0.0477093	Red_deer	CRP/FNR family transcriptional regulator, anaerobic regulatory protein
K03806	23.214	4.71247	2.04131	0.0477765	Red_deer	N-acetyl-anhydromuramoyl-L-alanine amidase [EC:3.5.1.28]
K00254	135.355	1.66225	0.720191	0.0478081	Red_deer	dihydroorotate dehydrogenase [EC:1.3.5.2]
K01912	26805.6	0.310504	0.134605	0.0479461	Red_deer	phenylacetate-CoA ligase [EC:6.2.1.30]
K14982	9.7831	6.34123	2.74996	0.0480253	Red_deer	two-component system, OmpR family, sensor histidine kinase CiaH [EC:2.7.13.3]
K01696	14099.3	0.369366	0.160527	0.0485171	Red_deer	tryptophan synthase beta chain [EC:4.2.1.20]
K01940	17488.9	0.349509	0.152017	0.0487135	Red_deer	argininosuccinate synthase [EC:6.3.4.5]
K00675	5.98291	6.90655	3.0098	0.0492643	Red_deer	N-hydroxyarylamine O-acetyltransferase [EC:2.3.1.118]
K00432	12258.7	0.376254	0.164049	0.0493766	Red_deer	glutathione peroxidase [EC:1.11.1.9]
K01911	1451.24	0.685242	0.298786	0.0493766	Red_deer	O-succinylbenzoic acid---CoA ligase [EC:6.2.1.26]
K00886	23.406	5.07224	2.21191	0.049386	Red_deer	polyphosphate glucokinase [EC:2.7.1.63]
K03699	2931.67	0.486743	0.212365	0.0495067	Red_deer	putative hemolysin
K15726	4846.69	-5.16405	0.283789	4.65e-71	Reindeer	cobalt-zinc-cadmium resistance protein CzcA
K06215	3069.46	-2.05898	0.154891	7.71e-38	Reindeer	pyridoxal 5'-phosphate synthase pdxS subunit [EC:4.3.3.6]
K12983	50.3279	-25.1076	1.94564	1.2e-35	Reindeer	UDP-glucose:(glucosyl)LPS beta-1,3-glucosyltransferase [EC:2.4.1.-]
K15727	939.272	-5.09886	0.468576	1.62e-25	Reindeer	membrane fusion protein, cobalt-zinc-cadmium efflux system
K01760	1458.42	-2.28553	0.213457	1.05e-24	Reindeer	cystathionine beta-lyase [EC:4.4.1.8]
K16095	735.419	-3.79026	0.367611	5.59e-23	Reindeer	bacitracin synthase 3
K01126	1296.52	-2.34022	0.251151	7e-19	Reindeer	glycerophosphoryl diester phosphodiesterase [EC:3.1.4.46]
K07718	2020.07	-1.85722	0.203221	3.35e-18	Reindeer	two-component system, sensor histidine kinase YesM [EC:2.7.13.3]
K06987	2313.23	-2.04404	0.226444	8.45e-18	Reindeer	uncharacterized protein
K02049	1437.17	-1.82441	0.208954	1.08e-16	Reindeer	NitT/TauT family transport system ATP-binding protein
K00563	174.775	-5.54685	0.650905	6.36e-16	Reindeer	23S rRNA (guanine745-N1)-methyltransferase [EC:2.1.1.187]
K02050	1806.57	-1.84166	0.217088	8.68e-16	Reindeer	NitT/TauT family transport system permease protein
K02586	1894.63	-2.11581	0.250771	1.22e-15	Reindeer	nitrogenase molybdenum-iron protein alpha chain [EC:1.18.6.1]
K09704	2193.16	-2.76516	0.343612	2.7e-14	Reindeer	uncharacterized protein
K05847	234.213	-3.71511	0.462135	2.87e-14	Reindeer	osmoprotectant transport system ATP-binding protein
K02591	1437.07	-2.38613	0.302716	9.54e-14	Reindeer	nitrogenase molybdenum-iron protein beta chain [EC:1.18.6.1]
K03471	397.118	-3.10732	0.399396	2.08e-13	Reindeer	ribonuclease HIII [EC:3.1.26.4]
K18675	526.654	-2.81476	0.366752	4.51e-13	Reindeer	N,N'-diacetylchitobiose phosphorylase [EC:2.4.1.280]
K01191	3143.06	-2.51331	0.332019	9.69e-13	Reindeer	alpha-mannosidase [EC:3.2.1.24]
K07783	948.272	-1.97037	0.260416	9.89e-13	Reindeer	MFS transporter, OPA family, sugar phosphate sensor protein UhpC
K01788	243.113	-2.97179	0.394147	1.2e-12	Reindeer	N-acylglucosamine-6-phosphate 2-epimerase [EC:5.1.3.9]
K07045	9299.79	-1.32936	0.177491	1.73e-12	Reindeer	uncharacterized protein
K00392	1131.19	-5.50649	0.737738	2.1e-12	Reindeer	sulfite reductase (ferredoxin) [EC:1.8.7.1]
K20454	210.742	-3.54673	0.478304	3e-12	Reindeer	2,3-dimethylmalate lyase [EC:4.1.3.32]
K20151	90.5776	-7.0611	0.959745	4.51e-12	Reindeer	alpha(1,3/1,4) fucosyltransferase [EC:2.4.1.65 2.4.1.152]
K01007	2162.56	-1.88167	0.256105	4.83e-12	Reindeer	pyruvate, water dikinase [EC:2.7.9.2]
K03346	177.854	-3.56252	0.487442	6.3e-12	Reindeer	replication initiation and membrane attachment protein
K06045	147.066	-5.4196	0.742415	6.68e-12	Reindeer	squalene-hopene/tetraprenyl-beta-curcumene cyclase [EC:5.4.99.17 4.2.1.129]
K07404	838.9	-2.68995	0.372544	1.17e-11	Reindeer	6-phosphogluconolactonase [EC:3.1.1.31]
K20451	66.8752	-10.6256	1.47748	1.42e-11	Reindeer	methylitaconate Delta-isomerase [EC:5.3.3.6]
K05845	325.262	-2.60036	0.367311	3.15e-11	Reindeer	osmoprotectant transport system substrate-binding protein
K19237	66.5515	-5.61203	0.793009	3.2e-11	Reindeer	gingipain K [EC:3.4.22.47]
K11777	73.9612	-10.0631	1.4376	5.36e-11	Reindeer	HAD superfamily phosphatase
K18889	460.519	-3.1954	0.461494	9.01e-11	Reindeer	ATP-binding cassette, subfamily B, multidrug efflux pump
K00096	1282.39	-1.87359	0.272034	1.15e-10	Reindeer	glycerol-1-phosphate dehydrogenase [NAD(P)+] [EC:1.1.1.261]
K02038	940.806	-1.77326	0.260024	1.78e-10	Reindeer	phosphate transport system permease protein
K17713	168.137	-4.97842	0.73369	2.25e-10	Reindeer	outer membrane protein assembly factor BamB
K16960	298.188	-2.78112	0.411246	2.62e-10	Reindeer	L-cystine transport system ATP-binding protein [EC:3.6.3.-]
K19956	555.263	-2.21601	0.330151	3.65e-10	Reindeer	L-sorbose 1-phosphate reductase [EC:1.1.1.-]
K01283	191.672	-5.51421	0.823826	4.12e-10	Reindeer	peptidyl-dipeptidase A [EC:3.4.15.1]
K01531	1482.68	-2.40528	0.361203	5.14e-10	Reindeer	Mg2+-importing ATPase [EC:3.6.3.2]
K19689	1458.95	-1.72604	0.26638	1.64e-09	Reindeer	aminopeptidase [EC:3.4.11.-]
K17734	78.5839	-5.55946	0.85951	1.76e-09	Reindeer	serine protease AprX [EC:3.4.21.-]
K08724	183.026	-3.29115	0.509499	1.84e-09	Reindeer	penicillin-binding protein 2B
K16957	129.208	-3.6398	0.566678	2.33e-09	Reindeer	L-cystine transport system substrate-binding protein
K02037	800.166	-1.76976	0.2787	3.63e-09	Reindeer	phosphate transport system permease protein
K06948	199.451	-3.98311	0.627509	3.68e-09	Reindeer	30S ribosome assembly GTPase
K08681	1201.7	-1.9404	0.307712	4.7e-09	Reindeer	5'-phosphate synthase pdxT subunit [EC:4.3.3.6]
K00956	1845.93	-1.83231	0.291145	5.02e-09	Reindeer	sulfate adenylyltransferase subunit 1 [EC:2.7.7.4]
K00332	40.0561	-8.12667	1.29353	5.33e-09	Reindeer	NADH-quinone oxidoreductase subunit C [EC:1.6.5.3]
K05846	292.584	-2.54794	0.405601	5.33e-09	Reindeer	osmoprotectant transport system permease protein
K22579	1037.46	-3.02212	0.488213	9.25e-09	Reindeer	rifampicin phosphotransferase [EC:2.7.9.6]
K01151	1835.36	-1.08967	0.176432	1.01e-08	Reindeer	deoxyribonuclease IV [EC:3.1.21.2]
K02585	1155.93	-1.71433	0.278455	1.12e-08	Reindeer	nitrogen fixation protein NifB
K08972	167.302	-4.30838	0.699721	1.12e-08	Reindeer	putative membrane protein
K12952	2071.34	-1.88818	0.308362	1.37e-08	Reindeer	cation-transporting P-type ATPase E [EC:3.6.3.-]
K18890	593.897	-2.42139	0.400838	2.25e-08	Reindeer	ATP-binding cassette, subfamily B, multidrug efflux pump
K01739	421.372	-1.86916	0.315547	4.46e-08	Reindeer	cystathionine gamma-synthase [EC:2.5.1.48]
K01919	1047.2	-2.05034	0.346298	4.51e-08	Reindeer	glutamate--cysteine ligase [EC:6.3.2.2]
K13059	79.6213	-10.186	1.72882	5.32e-08	Reindeer	N-acetylhexosamine 1-kinase [EC:2.7.1.162]
K21498	1149.09	-1.52769	0.259821	5.69e-08	Reindeer	antitoxin HigA-1
K07141	248.615	-2.47212	0.420578	5.73e-08	Reindeer	molybdenum cofactor cytidylyltransferase [EC:2.7.7.76]
K16958	100.819	-4.78922	0.818702	6.77e-08	Reindeer	L-cystine transport system permease protein
K01267	979.123	-1.42379	0.244047	7.41e-08	Reindeer	aspartyl aminopeptidase [EC:3.4.11.21]
K07334	1149.01	-1.38888	0.238398	7.71e-08	Reindeer	toxin HigB-1
K06286	181.007	-2.91879	0.503501	9.14e-08	Reindeer	septation ring formation regulator
K12528	464.748	-2.74975	0.479119	1.26e-07	Reindeer	putative selenate reductase molybdopterin-binding subunit
K00125	1112.2	-2.31531	0.407036	1.68e-07	Reindeer	formate dehydrogenase (coenzyme F420) beta subunit [EC:1.17.98.3 1.8.98.6]
K03543	1784.28	-1.9432	0.343777	2.02e-07	Reindeer	membrane fusion protein, multidrug efflux system
K12343	1487.72	-1.28075	0.226709	2.05e-07	Reindeer	3-oxo-5-alpha-steroid 4-dehydrogenase 1 [EC:1.3.1.22]
K15921	78.1235	-4.30991	0.764344	2.17e-07	Reindeer	arabinoxylan arabinofuranohydrolase [EC:3.2.1.55]
K14415	1661.89	-1.73905	0.310718	2.74e-07	Reindeer	tRNA-splicing ligase RtcB (3'-phosphate/5'-hydroxy nucleic acid ligase) [EC:6.5.1.8]
K22516	1631.55	-2.07985	0.37325	3.11e-07	Reindeer	formate dehydrogenase (coenzyme F420) alpha subunit [EC:1.17.98.3 1.8.98.6]
K13677	175.679	-3.9104	0.70582	3.71e-07	Reindeer	1,2-diacylglycerol-3-alpha-glucose alpha-1,2-glucosyltransferase [EC:2.4.1.208]
K01665	212.652	-7.41349	1.35948	5.94e-07	Reindeer	para-aminobenzoate synthetase component I [EC:2.6.1.85]
K06926	4233.89	-1.58792	0.29176	6.27e-07	Reindeer	uncharacterized protein
K03490	35.6982	-10.3017	1.89405	6.38e-07	Reindeer	AraC family transcriptional regulator, dual regulator of chb operon
K03726	1153.32	-1.82636	0.336442	6.73e-07	Reindeer	helicase [EC:3.6.4.-]
K02240	132.67	-4.09043	0.754351	6.92e-07	Reindeer	competence protein ComFA
K07041	1283.44	-1.91648	0.354813	7.7e-07	Reindeer	uncharacterized protein
K02588	1514.78	-1.21952	0.226086	7.98e-07	Reindeer	nitrogenase iron protein NifH
K07707	90.3652	-6.72506	1.25001	8.55e-07	Reindeer	two-component system, LytTR family, response regulator AgrA
K03242	744.555	-1.99154	0.371292	9.28e-07	Reindeer	translation initiation factor 2 subunit 3
K07139	2307.83	-1.23973	0.231451	9.6e-07	Reindeer	uncharacterized protein
K16959	85.2475	-3.57309	0.671136	1.13e-06	Reindeer	L-cystine transport system permease protein
K06310	111.309	-4.4612	0.83986	1.19e-06	Reindeer	spore germination protein
K06921	38688.5	-0.88352	0.166311	1.19e-06	Reindeer	uncharacterized protein
K07013	457.255	-2.24813	0.423288	1.2e-06	Reindeer	uncharacterized protein
K00399	1319.23	-2.03154	0.385403	1.45e-06	Reindeer	methyl-coenzyme M reductase alpha subunit [EC:2.8.4.1]
K03243	931.525	-1.99679	0.378732	1.45e-06	Reindeer	translation initiation factor 5B
K01147	188.295	-3.31349	0.630298	1.56e-06	Reindeer	exoribonuclease II [EC:3.1.13.1]
K02319	1284.74	-1.98215	0.378384	1.71e-06	Reindeer	DNA polymerase, archaea type [EC:2.7.7.7]
K12541	89.9888	-4.35557	0.83178	1.73e-06	Reindeer	ATP-binding cassette, subfamily C, bacterial LapB
K00150	895.737	-1.96045	0.375223	1.82e-06	Reindeer	glyceraldehyde-3-phosphate dehydrogenase (NAD(P)) [EC:1.2.1.59]
K03644	225.242	-3.62558	0.694938	1.89e-06	Reindeer	lipoyl synthase [EC:2.8.1.8]
K21465	145.163	-3.33329	0.63919	1.91e-06	Reindeer	penicillin-binding protein A
K19140	102.804	-5.60021	1.07726	2.07e-06	Reindeer	CRISPR-associated protein Csm5
K02336	96.0122	-5.00883	0.964062	2.09e-06	Reindeer	DNA polymerase II [EC:2.7.7.7]
K00672	1143.63	-1.9789	0.38413	2.62e-06	Reindeer	formylmethanofuran--tetrahydromethanopterin N-formyltransferase [EC:2.3.1.101]
K13942	547.368	-2.89538	0.562766	2.69e-06	Reindeer	5,10-methenyltetrahydromethanopterin hydrogenase [EC:1.12.98.2]
K07739	1036.5	-1.80372	0.353092	3.22e-06	Reindeer	elongator complex protein 3 [EC:2.3.1.48]
K02052	145.197	-2.95476	0.579059	3.31e-06	Reindeer	putative spermidine/putrescine transport system ATP-binding protein
K11646	525.968	-1.90549	0.375521	3.81e-06	Reindeer	3-dehydroquinate synthase II [EC:1.4.1.24]
K09717	603.952	-2.10497	0.415485	3.95e-06	Reindeer	uncharacterized protein
K11144	117.897	-3.5023	0.692793	4.17e-06	Reindeer	primosomal protein DnaI
K20885	82.5111	-5.52954	1.0942	4.2e-06	Reindeer	beta-1,2-mannobiose phosphorylase / 1,2-beta-oligomannan phosphorylase [EC:2.4.1.339 2.4.1.340]
K22447	1639.81	-1.80019	0.35647	4.27e-06	Reindeer	archaeal chaperonin
K19814	388.413	-2.59012	0.515107	4.75e-06	Reindeer	glutamate 2,3-aminomutase [EC:5.4.3.9]
K05802	2804.6	-1.88217	0.37446	4.78e-06	Reindeer	potassium-dependent mechanosensitive channel
K03388	1897.29	-1.51942	0.302355	4.8e-06	Reindeer	heterodisulfide reductase subunit A2 [EC:1.8.7.3 1.8.98.4 1.8.98.5 1.8.98.6]
K01628	1024.2	-1.25175	0.249171	4.82e-06	Reindeer	L-fuculose-phosphate aldolase [EC:4.1.2.17]
K02875	125.651	-2.71343	0.540197	4.82e-06	Reindeer	large subunit ribosomal protein L14e
K03124	666.783	-1.9965	0.398327	5.09e-06	Reindeer	transcription initiation factor TFIIB
K19134	283.932	-2.5978	0.519012	5.26e-06	Reindeer	CRISPR-associated protein Csx10
K03234	1468	-1.8368	0.367936	5.61e-06	Reindeer	elongation factor 2
K00319	686.639	-2.0773	0.416651	5.77e-06	Reindeer	methylenetetrahydromethanopterin dehydrogenase [EC:1.5.98.1]
K01499	595.841	-1.93839	0.388851	5.78e-06	Reindeer	methenyltetrahydromethanopterin cyclohydrolase [EC:3.5.4.27]
K02008	737.773	-1.74945	0.351082	5.82e-06	Reindeer	cobalt/nickel transport system permease protein
K06863	843.817	-1.91921	0.385846	6.06e-06	Reindeer	5-formaminoimidazole-4-carboxamide-1-(beta)-D-ribofuranosyl 5'-monophosphate synthetase [EC:6.3.4.23]
K11050	121.319	-2.78183	0.5596	6.14e-06	Reindeer	multidrug/hemolysin transport system ATP-binding protein
K14110	191.822	-2.28022	0.458879	6.19e-06	Reindeer	energy-converting hydrogenase B subunit A
K04076	1090.2	-1.62365	0.327252	6.41e-06	Reindeer	ATP-dependent Lon protease [EC:3.4.21.53]
K04795	391.385	-2.28892	0.461712	6.51e-06	Reindeer	fibrillarin-like pre-rRNA processing protein
K07789	57.7252	-3.86455	0.78143	6.88e-06	Reindeer	multidrug efflux pump
K14128	651.396	-1.9296	0.390449	6.98e-06	Reindeer	F420-non-reducing hydrogenase small subunit [EC:1.12.99.- 1.8.98.5]
K02036	308.174	-2.26212	0.457833	7e-06	Reindeer	phosphate transport system ATP-binding protein [EC:3.6.3.27]
K03238	349.987	-2.06638	0.418518	7.11e-06	Reindeer	translation initiation factor 2 subunit 2
K08097	263.582	-2.4331	0.493611	7.39e-06	Reindeer	phosphosulfolactate synthase [EC:4.4.1.19]
K03651	227.464	-2.99802	0.609094	7.59e-06	Reindeer	3',5'-cyclic-AMP phosphodiesterase [EC:3.1.4.53]
K10725	1247.36	-1.94086	0.394352	7.6e-06	Reindeer	archaeal cell division control protein 6
K21417	63.7399	-5.17107	1.05173	7.77e-06	Reindeer	acetoin:2,6-dichlorophenolindophenol oxidoreductase subunit beta [EC:1.1.1.-]
K21467	92.9138	-3.92482	0.800029	8.15e-06	Reindeer	penicillin-binding protein 3
K07177	113.996	-5.12182	1.04746	8.81e-06	Reindeer	Lon-like protease
K06936	610.796	-1.91041	0.391427	9.21e-06	Reindeer	uncharacterized protein
K03583	398.194	-3.10416	0.636222	9.24e-06	Reindeer	exodeoxyribonuclease V gamma subunit [EC:3.1.11.5]
K12685	411.973	-2.85949	0.586051	9.24e-06	Reindeer	subtilase-type serine protease [EC:3.4.21.-]
K03931	43.7398	-7.7583	1.59082	9.31e-06	Reindeer	putative isomerase
K02773	24.1077	-9.42884	1.9345	9.42e-06	Reindeer	PTS system, galactitol-specific IIA component [EC:2.7.1.200]
K11105	2458.52	-1.17074	0.240212	9.42e-06	Reindeer	cell volume regulation protein A
K03041	1842.01	-1.77895	0.365491	9.71e-06	Reindeer	DNA-directed RNA polymerase subunit A' [EC:2.7.7.6]
K02322	1994.99	-1.77385	0.364921	9.99e-06	Reindeer	DNA polymerase II large subunit [EC:2.7.7.7]
K07084	215.863	-2.77899	0.573679	1.08e-05	Reindeer	putative amino acid transporter
K00691	421.435	-2.82227	0.582979	1.09e-05	Reindeer	maltose phosphorylase [EC:2.4.1.8]
K07463	2250.56	-1.77258	0.366178	1.09e-05	Reindeer	archaea-specific RecJ-like exonuclease
K04483	812.513	-1.80299	0.374844	1.27e-05	Reindeer	DNA repair protein RadA
K06019	535.566	-1.93143	0.402749	1.35e-05	Reindeer	pyrophosphatase PpaX [EC:3.6.1.1]
K03582	607.529	-2.87594	0.600134	1.37e-05	Reindeer	exodeoxyribonuclease V beta subunit [EC:3.1.11.5]
K09128	449.829	-1.5913	0.332291	1.39e-05	Reindeer	uncharacterized protein
K00400	1755.98	-1.71996	0.359388	1.41e-05	Reindeer	methyl coenzyme M reductase system, component A2
K03231	832.664	-1.91698	0.400548	1.41e-05	Reindeer	elongation factor 1-alpha
K02230	3581.68	-1.47417	0.30839	1.44e-05	Reindeer	cobaltochelatase CobN [EC:6.6.1.2]
K00402	477.901	-2.24124	0.469043	1.45e-05	Reindeer	methyl-coenzyme M reductase gamma subunit [EC:2.8.4.1]
K22011	624.392	-1.92641	0.403177	1.45e-05	Reindeer	sirohydrochlorin cobalto/nickelchelatase [EC:4.99.1.3 4.99.1.11]
K20215	449.138	-2.12192	0.444572	1.49e-05	Reindeer	diphthine synthase [EC:2.1.1.98]
K00564	156.62	-2.48109	0.52041	1.52e-05	Reindeer	16S rRNA (guanine1207-N2)-methyltransferase [EC:2.1.1.172]
K21306	708.373	-2.06289	0.432649	1.52e-05	Reindeer	dolichyl-phosphooligosaccharide-protein glycotransferase [EC:2.4.99.21]
K14127	524.292	-2.02707	0.426487	1.63e-05	Reindeer	F420-non-reducing hydrogenase iron-sulfur subunit [EC:1.12.99.- 1.8.98.5 1.8.98.6]
K00627	235.735	-1.9839	0.41816	1.69e-05	Reindeer	pyruvate dehydrogenase E2 component (dihydrolipoamide acetyltransferase) [EC:2.3.1.12]
K22480	897.219	-1.89158	0.398632	1.69e-05	Reindeer	heterodisulfide reductase subunit A1 [EC:1.8.7.3]
K03568	2116.38	-1.10535	0.23368	1.81e-05	Reindeer	TldD protein
K01077	2193.69	-1.20705	0.255282	1.82e-05	Reindeer	alkaline phosphatase [EC:3.1.3.1]
K01807	549.217	-1.71159	0.362041	1.82e-05	Reindeer	ribose 5-phosphate isomerase A [EC:5.3.1.6]
K09131	72.6111	-3.732	0.790156	1.86e-05	Reindeer	uncharacterized protein
K01959	792.363	-1.82016	0.385625	1.88e-05	Reindeer	pyruvate carboxylase subunit A [EC:6.4.1.1]
K00401	885.239	-1.90044	0.403216	1.93e-05	Reindeer	methyl-coenzyme M reductase beta subunit [EC:2.8.4.1]
K09728	194.581	-2.41326	0.512044	1.93e-05	Reindeer	uncharacterized protein
K14098	329.229	-2.13183	0.452551	1.95e-05	Reindeer	energy-converting hydrogenase A subunit G
K02683	455.561	-1.96661	0.417794	1.98e-05	Reindeer	DNA primase small subunit [EC:2.7.7.-]
K00200	1017.08	-1.84512	0.392269	2.01e-05	Reindeer	formylmethanofuran dehydrogenase subunit A [EC:1.2.7.12]
K03700	594.352	-1.39282	0.296554	2.07e-05	Reindeer	recombination protein U
K13812	909.499	-1.81221	0.385846	2.07e-05	Reindeer	bifunctional enzyme Fae/Hps [EC:4.2.1.147 4.1.2.43]
K16558	18.7697	-7.79664	1.66049	2.08e-05	Reindeer	succinoglycan biosynthesis protein ExoL [EC:2.-.-.-]
K06131	6416.3	-1.0988	0.234209	2.11e-05	Reindeer	cardiolipin synthase A/B [EC:2.7.8.-]
K00320	645.754	-1.85451	0.396695	2.28e-05	Reindeer	5,10-methylenetetrahydromethanopterin reductase [EC:1.5.98.2]
K13273	61.1716	-3.71919	0.795495	2.28e-05	Reindeer	phosphomevalonate kinase [EC:2.7.4.2]
K07154	21071.8	-0.881237	0.189193	2.45e-05	Reindeer	serine/threonine-protein kinase HipA [EC:2.7.11.1]
K15524	302.885	-2.89992	0.623072	2.49e-05	Reindeer	mannosylglycerate hydrolase [EC:3.2.1.170]
K06174	1160.89	-1.74073	0.374193	2.51e-05	Reindeer	ATP-binding cassette, sub-family E, member 1
K03492	118.748	-4.17876	0.899002	2.55e-05	Reindeer	GntR family transcriptional regulator
K14109	307.516	-2.24585	0.483461	2.59e-05	Reindeer	energy-converting hydrogenase A subunit R
K06932	419.769	-2.06524	0.445604	2.7e-05	Reindeer	tRNA(Ile2)-agmatinylcytidine synthase [EC:6.3.4.22]
K09142	523.07	-1.95231	0.421239	2.7e-05	Reindeer	uncharacterized protein
K04802	608.375	-1.94282	0.419545	2.74e-05	Reindeer	proliferating cell nuclear antigen
K03852	52.6765	-4.15234	0.89752	2.78e-05	Reindeer	sulfoacetaldehyde acetyltransferase [EC:2.3.3.15]
K07585	299.31	-1.97613	0.427886	2.88e-05	Reindeer	tRNA methyltransferase
K03167	1113.37	-1.73616	0.376271	2.93e-05	Reindeer	DNA topoisomerase VI subunit B [EC:5.99.1.3]
K13798	231.947	-2.64254	0.573023	2.96e-05	Reindeer	DNA-directed RNA polymerase subunit B [EC:2.7.7.6]
K03442	1841.35	-1.05033	0.228018	3.02e-05	Reindeer	small conductance mechanosensitive channel
K00187	696.872	-1.85458	0.403118	3.1e-05	Reindeer	2-oxoisovalerate ferredoxin oxidoreductase, beta subunit [EC:1.2.7.7]
K01622	785.08	-1.79086	0.389898	3.19e-05	Reindeer	fructose 1,6-bisphosphate aldolase/phosphatase [EC:4.1.2.13 3.1.3.11]
K10726	1230.05	-1.70787	0.371765	3.19e-05	Reindeer	replicative DNA helicase Mcm [EC:3.6.4.-]
K03462	483.856	-1.75973	0.383377	3.23e-05	Reindeer	nicotinamide phosphoribosyltransferase [EC:2.4.2.12]
K13498	100.909	-3.59558	0.784275	3.31e-05	Reindeer	indole-3-glycerol phosphate synthase / phosphoribosylanthranilate isomerase [EC:4.1.1.48 5.3.1.24]
K01295	225.49	-3.50161	0.764882	3.4e-05	Reindeer	glutamate carboxypeptidase [EC:3.4.17.11]
K00201	1029.75	-1.87983	0.411088	3.48e-05	Reindeer	formylmethanofuran dehydrogenase subunit B [EC:1.2.7.12]
K07055	306.008	-2.12584	0.465381	3.55e-05	Reindeer	tRNA wybutosine-synthesizing protein 2 [EC:2.5.1.114]
K10254	262.45	-2.77428	0.607554	3.57e-05	Reindeer	oleate hydratase [EC:4.2.1.53]
K03328	612.603	-2.7695	0.607408	3.68e-05	Reindeer	polysaccharide transporter, PST family
K07134	352.579	-2.12538	0.466347	3.7e-05	Reindeer	uncharacterized protein
K06176	777.186	-1.77908	0.390461	3.71e-05	Reindeer	tRNA pseudouridine13 synthase [EC:5.4.99.27]
K03047	450.082	-2.00721	0.440901	3.77e-05	Reindeer	DNA-directed RNA polymerase subunit D [EC:2.7.7.6]
K07572	319.258	-2.31928	0.510235	3.87e-05	Reindeer	putative nucleotide binding protein
K11537	3087.52	-0.988563	0.217639	3.92e-05	Reindeer	MFS transporter, NHS family, xanthosine permease
K03724	3020.54	-1.16344	0.256321	3.98e-05	Reindeer	ATP-dependent helicase Lhr and Lhr-like helicase [EC:3.6.4.-]
K17488	631.177	-1.77139	0.391895	4.33e-05	Reindeer	GTP cyclohydrolase IV [EC:3.5.4.39]
K09125	3952.3	-1.05359	0.233506	4.46e-05	Reindeer	uncharacterized protein
K04023	41.4173	-5.34979	1.18658	4.52e-05	Reindeer	ethanolamine transporter
K09722	280.699	-2.1661	0.480686	4.56e-05	Reindeer	4-phosphopantoate---beta-alanine ligase [EC:6.3.2.36]
K19817	896.083	-1.86201	0.413221	4.56e-05	Reindeer	coenzyme F420H2 oxidase [EC:1.5.3.22]
K07574	513.081	-1.35709	0.301543	4.66e-05	Reindeer	RNA-binding protein
K01496	371.963	-1.46151	0.324992	4.72e-05	Reindeer	phosphoribosyl-AMP cyclohydrolase [EC:3.5.4.19]
K04757	47.3034	-4.8585	1.08119	4.79e-05	Reindeer	serine/threonine-protein kinase RsbW [EC:2.7.11.1]
K07575	207.286	-2.10459	0.468504	4.81e-05	Reindeer	PUA domain protein
K00581	507.871	-1.96629	0.438086	4.89e-05	Reindeer	tetrahydromethanopterin S-methyltransferase subunit E [EC:2.1.1.86]
K07477	60.2608	-4.72442	1.05486	5.1e-05	Reindeer	translin
K00808	22.8064	-8.50406	1.90058	5.19e-05	Reindeer	homospermidine synthase [EC:2.5.1.44]
K02303	406.944	-1.83625	0.410479	5.21e-05	Reindeer	uroporphyrin-III C-methyltransferase [EC:2.1.1.107]
K02866	378.053	-1.80435	0.403651	5.27e-05	Reindeer	large subunit ribosomal protein L10e
K16792	746.674	-1.73394	0.388137	5.33e-05	Reindeer	methanogen homoaconitase large subunit [EC:4.2.1.114]
K00555	542.281	-1.9318	0.433581	5.6e-05	Reindeer	tRNA (guanine26-N2/guanine27-N2)-dimethyltransferase [EC:2.1.1.215 2.1.1.216]
K03166	749.684	-1.74872	0.392449	5.6e-05	Reindeer	DNA topoisomerase VI subunit A [EC:5.99.1.3]
K10563	320.552	-2.50116	0.561842	5.68e-05	Reindeer	formamidopyrimidine-DNA glycosylase [EC:3.2.2.23 4.2.99.18]
K15865	492.448	-1.90966	0.428957	5.68e-05	Reindeer	threonylcarbamoyladenosine tRNA methylthiotransferase CDKAL1 [EC:2.8.4.5]
K06988	428.593	-2.01691	0.453171	5.7e-05	Reindeer	8-hydroxy-5-deazaflavin:NADPH oxidoreductase [EC:1.5.1.40]
K21611	609.718	-1.81322	0.407417	5.7e-05	Reindeer	Ni-sirohydrochlorin a,c-diamide reductive cyclase subunit CfbD [EC:6.3.3.7]
K11261	359.154	-1.91467	0.430604	5.77e-05	Reindeer	formylmethanofuran dehydrogenase subunit E [EC:1.2.7.12]
K01227	28.1754	-7.26088	1.63484	5.88e-05	Reindeer	mannosyl-glycoprotein endo-beta-N-acetylglucosaminidase [EC:3.2.1.96]
K03042	517.112	-1.65595	0.373243	5.99e-05	Reindeer	DNA-directed RNA polymerase subunit A\ [EC:2.7.7.6]"
K15554	217.172	-1.95677	0.441004	5.99e-05	Reindeer	sulfonate transport system permease protein
K00202	320.56	-1.94589	0.438945	6.08e-05	Reindeer	formylmethanofuran dehydrogenase subunit C [EC:1.2.7.12]
K02379	797.92	-1.41003	0.318197	6.12e-05	Reindeer	FdhD protein
K03045	899.462	-1.76282	0.397933	6.15e-05	Reindeer	DNA-directed RNA polymerase subunit B\ [EC:2.7.7.6]"
K07015	425.863	-1.94958	0.440163	6.15e-05	Reindeer	uncharacterized protein
K07388	838.625	-1.78392	0.402752	6.15e-05	Reindeer	hydrogenase expression/formation protein
K07124	2636.39	-0.973949	0.219982	6.2e-05	Reindeer	uncharacterized protein
K06978	2137.24	-1.15811	0.261879	6.33e-05	Reindeer	uncharacterized protein
K01155	2793.98	-0.979031	0.221614	6.44e-05	Reindeer	type II restriction enzyme [EC:3.1.21.4]
K06965	513.917	-1.89226	0.428621	6.52e-05	Reindeer	protein pelota
K18845	84.8996	-4.45934	1.01022	6.53e-05	Reindeer	16S rRNA (guanine(1405)-N(7))-methyltransferase [EC:2.1.1.179]
K11176	408.69	-1.965	0.446207	6.82e-05	Reindeer	IMP cyclohydrolase [EC:3.5.4.10]
K07570	22.7977	-6.25585	1.42224	6.94e-05	Reindeer	general stress protein 13
K03057	184.611	-2.13307	0.485236	6.99e-05	Reindeer	transcription termination factor TFS
K03236	206.407	-2.11878	0.481906	6.99e-05	Reindeer	translation initiation factor 1A
K07033	809.393	-1.54662	0.351828	6.99e-05	Reindeer	uncharacterized protein
K09696	484.697	-1.77163	0.403583	7.19e-05	Reindeer	sodium transport system permease protein
K16509	60.4356	-3.96882	0.904873	7.29e-05	Reindeer	regulatory protein spx
K02086	15.6017	-7.32603	1.67627	7.79e-05	Reindeer	DNA replication protein
K11381	751.37	-1.49132	0.341297	7.81e-05	Reindeer	2-oxoisovalerate dehydrogenase E1 component [EC:1.2.4.4]
K15555	354.093	-1.73272	0.396804	7.91e-05	Reindeer	sulfonate transport system ATP-binding protein [EC:3.6.3.-]
K03264	381.163	-2.00877	0.460831	8.15e-05	Reindeer	translation initiation factor 6
K21416	54.7328	-4.78501	1.10009	8.47e-05	Reindeer	acetoin:2,6-dichlorophenolindophenol oxidoreductase subunit alpha [EC:1.1.1.-]
K07160	325.496	-1.50434	0.346059	8.55e-05	Reindeer	UPF0271 protein
K02977	113.081	-2.41192	0.554943	8.56e-05	Reindeer	small subunit ribosomal protein S27Ae
K03113	465.939	-1.52942	0.351919	8.56e-05	Reindeer	translation initiation factor 1
K03552	343.729	-1.90927	0.440752	9.08e-05	Reindeer	holliday junction resolvase Hjr [EC:3.1.22.4]
K21903	1017.68	-0.939287	0.216862	9.09e-05	Reindeer	ArsR family transcriptional regulator, lead/cadmium/zinc/bismuth-responsive transcriptional repressor
K08096	594.637	-1.82547	0.42168	9.17e-05	Reindeer	GTP cyclohydrolase IIa [EC:3.5.4.29]
K07072	487.237	-1.94357	0.449015	9.18e-05	Reindeer	(4-(4-[2-(gamma-L-glutamylamino)ethyl]phenoxymethyl)furan-2-yl)methanamine synthase [EC:2.5.1.131]
K02995	258.286	-2.01507	0.465621	9.2e-05	Reindeer	small subunit ribosomal protein S8e
K14123	760.958	-1.64847	0.38106	9.25e-05	Reindeer	energy-converting hydrogenase B subunit N
K07442	461.425	-1.78051	0.412364	9.55e-05	Reindeer	tRNA (adenine57-N1/adenine58-N1)-methyltransferase catalytic subunit [EC:2.1.1.219 2.1.1.220]
K03263	332.434	-1.88806	0.438105	9.88e-05	Reindeer	translation initiation factor 5A
K17910	31.5972	-5.30052	1.23041	9.95e-05	Reindeer	aminoglycoside 2''-phosphotransferase [EC:2.7.1.190]
K06943	581.914	-1.73341	0.402783	0.00010114	Reindeer	nucleolar GTP-binding protein
K13659	22.9669	-6.01237	1.3981	0.000102325	Reindeer	2-beta-glucuronyltransferase [EC:2.4.1.264]
K02987	431.015	-1.95856	0.455712	0.000103383	Reindeer	small subunit ribosomal protein S4e
K15429	367.101	-1.9815	0.461247	0.000104095	Reindeer	tRNA (guanine37-N1)-methyltransferase [EC:2.1.1.228]
K10747	866.813	-1.66609	0.38792	0.000104435	Reindeer	DNA ligase 1 [EC:6.5.1.1 6.5.1.6 6.5.1.7]
K19156	19.409	-9.37842	2.18397	0.000104623	Reindeer	antitoxin PrlF
K00209	332.578	-1.93854	0.451617	0.000105162	Reindeer	enoyl-[acyl-carrier protein] reductase / trans-2-enoyl-CoA reductase (NAD+) [EC:1.3.1.9 1.3.1.44]
K04799	587.509	-1.78342	0.416123	0.000108201	Reindeer	flap endonuclease-1 [EC:3.-.-.-]
K00203	451.279	-1.87545	0.437845	0.000109245	Reindeer	formylmethanofuran dehydrogenase subunit D [EC:1.2.7.12]
K19266	533.111	-1.76901	0.413688	0.000112193	Reindeer	lactaldehyde dehydrogenase [EC:1.2.1.22]
K03627	210.897	-2.3072	0.539937	0.000113455	Reindeer	putative transcription factor
K07561	591.202	-1.99666	0.467881	0.00011615	Reindeer	2-(3-amino-3-carboxypropyl)histidine synthase [EC:2.5.1.108]
K00440	689.635	-1.77585	0.416286	0.000116666	Reindeer	coenzyme F420 hydrogenase subunit alpha [EC:1.12.98.1]
K06330	22.0064	-5.33474	1.25113	0.000117558	Reindeer	spore coat protein H
K02910	224.142	-2.21383	0.519385	0.000118202	Reindeer	large subunit ribosomal protein L31e
K07744	383.879	-1.99698	0.468827	0.000119406	Reindeer	transcriptional regulator
K03430	336.545	-1.46836	0.34534	0.000123359	Reindeer	2-aminoethylphosphonate-pyruvate transaminase [EC:2.6.1.37]
K01305	50.0351	-3.82562	0.900073	0.000124063	Reindeer	beta-aspartyl-dipeptidase (metallo-type) [EC:3.4.19.-]
K10120	48.3835	-5.16367	1.21514	0.000124393	Reindeer	fructooligosaccharide transport system substrate-binding protein
K10974	194.752	-1.64459	0.387057	0.000124486	Reindeer	cytosine permease
K14099	355.788	-1.93256	0.456664	0.000133951	Reindeer	energy-converting hydrogenase A subunit H
K04796	187.462	-2.0288	0.479605	0.000134824	Reindeer	small nuclear ribonucleoprotein
K05521	400.004	-2.04651	0.484014	0.00013581	Reindeer	ADP-ribosyl-[dinitrogen reductase] hydrolase [EC:3.2.2.24]
K00329	56.8498	-4.55524	1.07833	0.0001376	Reindeer	NADH dehydrogenase [EC:1.6.5.3]
K00356	56.8498	-4.55524	1.07833	0.0001376	Reindeer	NADH dehydrogenase [EC:1.6.99.3]
K09726	1002.56	-1.13784	0.269348	0.0001376	Reindeer	uncharacterized protein
K03716	83.3835	-3.12069	0.73898	0.000138254	Reindeer	spore photoproduct lyase [EC:4.1.99.14]
K17898	350.807	-1.71971	0.407712	0.000141168	Reindeer	D-ornithine 4,5-aminomutase subunit beta [EC:5.4.3.5]
K06944	806.909	-1.64923	0.391073	0.000141367	Reindeer	uncharacterized protein
K01654	925.538	-1.27486	0.302827	0.000145347	Reindeer	N-acetylneuraminate synthase [EC:2.5.1.56]
K20525	33.9639	-6.08732	1.44614	0.000145484	Reindeer	oligo-alginate lyase [EC:4.2.2.26]
K19225	100.199	-3.04983	0.726097	0.00015101	Reindeer	rhomboid protease GluP [EC:3.4.21.105]
K13637	24.0138	-9.57737	2.28148	0.000152239	Reindeer	GntR family transcriptional regulator, uxu operon transcriptional repressor
K02877	281.981	-1.98891	0.474108	0.000153935	Reindeer	large subunit ribosomal protein L15e
K09003	728.789	-1.57211	0.375047	0.000155774	Reindeer	uncharacterized protein
K05884	574.008	-1.72835	0.412388	0.000156036	Reindeer	L-2-hydroxycarboxylate dehydrogenase (NAD+) [EC:1.1.1.337]
K01823	904.78	-1.14595	0.273715	0.000158687	Reindeer	isopentenyl-diphosphate Delta-isomerase [EC:5.3.3.2]
K18210	670.365	-1.76028	0.42116	0.000163477	Reindeer	fumarate reductase (CoM/CoB) subunit B [EC:1.3.4.1]
K10896	1344.48	-1.56443	0.374499	0.00016486	Reindeer	fanconi anemia group M protein
K01523	380.598	-1.34517	0.322307	0.000167214	Reindeer	phosphoribosyl-ATP pyrophosphohydrolase [EC:3.6.1.31]
K01641	729.583	-1.7997	0.431259	0.000167306	Reindeer	hydroxymethylglutaryl-CoA synthase [EC:2.3.3.10]
K00578	126.545	-2.35393	0.564337	0.000168339	Reindeer	tetrahydromethanopterin S-methyltransferase subunit B [EC:2.1.1.86]
K02323	985.123	-1.61689	0.387866	0.000169493	Reindeer	DNA polymerase II small subunit [EC:2.7.7.7]
K14106	525.137	-1.74008	0.417393	0.000169493	Reindeer	energy-converting hydrogenase A subunit O
K11260	168.747	-2.41561	0.579757	0.000170618	Reindeer	4Fe-4S ferredoxin
K03056	177.445	-2.19033	0.525767	0.000170862	Reindeer	DNA-directed RNA polymerase subunit L [EC:2.7.7.6]
K18779	828.552	-1.65299	0.396841	0.000171097	Reindeer	7-cyano-7-deazaguanine tRNA-ribosyltransferase [EC:2.4.2.48]
K07562	379.505	-1.90825	0.459195	0.000178069	Reindeer	nonsense-mediated mRNA decay protein 3
K00333	439.85	-1.92341	0.464378	0.000188602	Reindeer	NADH-quinone oxidoreductase subunit D [EC:1.6.5.3]
K18933	482.656	-1.79551	0.433718	0.000189831	Reindeer	tyrosine decarboxylase / aspartate 1-decarboxylase [EC:4.1.1.25 4.1.1.11]
K11693	108.596	-2.83775	0.685727	0.000190834	Reindeer	peptidoglycan pentaglycine glycine transferase (the first glycine) [EC:2.3.2.16]
K06984	407.686	-1.68991	0.408513	0.000191898	Reindeer	beta-ribofuranosylaminobenzene 5'-phosphate synthase [EC:2.4.2.54]
K15532	1643.96	-1.26566	0.306092	0.000193203	Reindeer	unsaturated rhamnogalacturonyl hydrolase [EC:3.2.1.172]
K01055	183.304	-2.19972	0.532146	0.000193733	Reindeer	3-oxoadipate enol-lactonase [EC:3.1.1.24]
K03154	822.034	-1.11348	0.269402	0.000193827	Reindeer	sulfur carrier protein
K07096	345.905	-1.98989	0.482202	0.000198203	Reindeer	uncharacterized protein
K20926	38.3541	-5.69305	1.38037	0.00020002	Reindeer	cellobiuronic acid synthase [EC:2.4.1.-]
K00186	520.686	-1.73681	0.422158	0.000208245	Reindeer	2-oxoisovalerate ferredoxin oxidoreductase, alpha subunit [EC:1.2.7.7]
K02201	166.849	-2.29056	0.55673	0.000208245	Reindeer	pantetheine-phosphate adenylyltransferase [EC:2.7.7.3]
K07135	374.257	-1.91006	0.464255	0.000208245	Reindeer	uncharacterized protein
K19824	253.448	-1.98809	0.483311	0.000208558	Reindeer	rubrerythrin
K05601	3803.05	-0.947796	0.230598	0.000211315	Reindeer	hydroxylamine reductase [EC:1.7.99.1]
K05942	1518.58	-0.909534	0.22149	0.000214147	Reindeer	citrate (Re)-synthase [EC:2.3.3.3]
K03237	569.764	-1.77368	0.432043	0.000214703	Reindeer	translation initiation factor 2 subunit 1
K02039	407.585	-1.60759	0.391891	0.00021741	Reindeer	phosphate transport system protein
K00313	318.701	-2.36327	0.576699	0.000221137	Reindeer	electron transfer flavoprotein-quinone oxidoreductase [EC:1.5.5.-]
K05346	21.6041	-8.99296	2.195	0.000221619	Reindeer	deoxyribonucleoside regulator
K07332	557.552	-1.66573	0.407017	0.000225503	Reindeer	archaeal flagellar protein FlaI
K17870	683.202	-1.79814	0.440358	0.000233727	Reindeer	NADH oxidase (H2O2-forming) [EC:1.6.3.3]
K03969	166.074	-2.94845	0.722252	0.000234498	Reindeer	phage shock protein A
K09723	271.097	-2.09626	0.513602	0.00023494	Reindeer	DNA replication factor GINS
K01201	1558.56	-1.43817	0.353064	0.000242448	Reindeer	glucosylceramidase [EC:3.2.1.45]
K07108	190.807	-2.12756	0.522416	0.000243043	Reindeer	uncharacterized protein
K09141	209.834	-2.13034	0.523205	0.0002436	Reindeer	uncharacterized protein
K01551	694.184	-1.57064	0.386348	0.00024882	Reindeer	arsenite/tail-anchored protein-transporting ATPase [EC:3.6.3.16 3.6.3.-]
K02930	383.785	-1.90886	0.469512	0.00024882	Reindeer	large subunit ribosomal protein L4e
K00094	25.7733	-8.96641	2.20649	0.000250334	Reindeer	galactitol-1-phosphate 5-dehydrogenase [EC:1.1.1.251]
K07583	528.013	-1.84991	0.455528	0.000252544	Reindeer	tRNA pseudouridine synthase 10 [EC:5.4.99.25]
K15904	856.847	-1.66886	0.411098	0.000253863	Reindeer	bifunctional N6-L-threonylcarbamoyladenine synthase / protein kinase Bud32 [EC:2.3.1.234 2.7.11.1]
K03151	3104.34	-0.757547	0.18668	0.000255234	Reindeer	tRNA uracil 4-sulfurtransferase [EC:2.8.1.4]
K02962	181.466	-2.11716	0.522674	0.000262757	Reindeer	small subunit ribosomal protein S17e
K19002	441.228	-2.17831	0.537938	0.000263535	Reindeer	1,2-diacylglycerol 3-alpha-glucosyltransferase [EC:2.4.1.337]
K22026	547.331	-1.68139	0.415208	0.000263535	Reindeer	nucleoside kinase [EC:2.7.1.73 2.7.1.213 2.7.1.-]
K02984	397.552	-1.72041	0.426415	0.000279333	Reindeer	small subunit ribosomal protein S3Ae
K16052	108.223	-3.30629	0.820025	0.000282175	Reindeer	MscS family membrane protein
K01787	1783.1	-1.25861	0.312777	0.000291169	Reindeer	N-acylglucosamine 2-epimerase [EC:5.1.3.8]
K14126	986.729	-1.64998	0.410469	0.000296123	Reindeer	F420-non-reducing hydrogenase large subunit [EC:1.12.99.- 1.8.98.5]
K02006	1268.73	-1.09692	0.273448	0.000305258	Reindeer	cobalt/nickel transport system ATP-binding protein
K02927	122.553	-2.41254	0.601413	0.000305258	Reindeer	large subunit ribosomal protein L40e
K15515	61.8217	-2.76187	0.688645	0.000306014	Reindeer	sulfoacetaldehyde dehydrogenase [EC:1.2.1.81]
K11740	64.1651	-10.3013	2.56877	0.000306154	Reindeer	bacteriophage N4 adsorption protein B
K01589	43.06	-4.07952	1.0175	0.000306898	Reindeer	5-(carboxyamino)imidazole ribonucleotide synthase [EC:6.3.4.18]
K03432	379.527	-1.78961	0.4466	0.000309348	Reindeer	proteasome alpha subunit [EC:3.4.25.1]
K00641	1435.64	-1.22579	0.306183	0.000313887	Reindeer	homoserine O-acetyltransferase/O-succinyltransferase [EC:2.3.1.31 2.3.1.46]
K18855	588.066	-1.78831	0.446792	0.00031472	Reindeer	UDP-N-acetylglucosamine 3-dehydrogenase [EC:1.1.1.374]
K07466	596.687	-1.71536	0.428637	0.000315228	Reindeer	replication factor A1
K09721	196.92	-1.95404	0.489834	0.000331041	Reindeer	uncharacterized protein
K03855	52.3112	-4.15509	1.04207	0.000332657	Reindeer	ferredoxin like protein
K13010	138.827	-3.5718	0.895818	0.000332657	Reindeer	perosamine synthetase [EC:2.6.1.102]
K21364	31.2259	-5.10364	1.28021	0.000333146	Reindeer	UDP-Gal:alpha-D-GlcNAc-diphosphoundecaprenol beta-1,4-galactosyltransferase [EC:2.4.1.304]
K11131	476.039	-1.73709	0.436214	0.000338941	Reindeer	H/ACA ribonucleoprotein complex subunit 4 [EC:5.4.99.-]
K07696	56.6135	-3.45272	0.867169	0.000339383	Reindeer	two-component system, NarL family, response regulator NreC
K15888	363.699	-1.8211	0.457426	0.000339585	Reindeer	tritrans,polycis-undecaprenyl-diphosphate synthase [geranylgeranyl-diphosphate specific] [EC:2.5.1.89]
K09809	697.2	-1.5209	0.382241	0.000342471	Reindeer	CDP-glycerol glycerophosphotransferase [EC:2.7.8.12]
K21030	496.589	-1.61274	0.405602	0.000346037	Reindeer	D-ribitol-5-phosphate cytidylyltransferase [EC:2.7.7.40]
K09740	131.69	-2.40123	0.604155	0.000347602	Reindeer	uncharacterized protein
K07301	5729.73	-0.873521	0.220027	0.000353776	Reindeer	cation:H+ antiporter
K07133	102243	-0.690864	0.174182	0.000358509	Reindeer	uncharacterized protein
K01582	29.3288	-8.04656	2.02996	0.000361373	Reindeer	lysine decarboxylase [EC:4.1.1.18]
K07586	87.293	-2.64879	0.668279	0.000361394	Reindeer	uncharacterized protein
K07502	414.195	-1.61303	0.407133	0.000363527	Reindeer	uncharacterized protein
K09720	528.85	-1.73747	0.438929	0.000368462	Reindeer	HTH-type transcriptional regulator, global nitrogen regulator NrpRI
K05873	199.882	-2.06105	0.521465	0.000376539	Reindeer	adenylate cyclase, class 2 [EC:4.6.1.1]
K02966	355.763	-1.738	0.440033	0.00037956	Reindeer	small subunit ribosomal protein S19e
K03120	414.174	-1.71413	0.433978	0.00037956	Reindeer	transcription initiation factor TFIID TATA-box-binding protein
K09733	429.228	-1.79231	0.454661	0.000390924	Reindeer	(5-formylfuran-3-yl)methyl phosphate synthase [EC:4.2.3.153]
K07161	523.821	-1.72157	0.436982	0.000394406	Reindeer	uncharacterized protein
K03421	392.525	-1.79325	0.455282	0.000395432	Reindeer	methyl-coenzyme M reductase subunit C
K02991	215.698	-2.13245	0.541461	0.000395721	Reindeer	small subunit ribosomal protein S6e
K06211	50.944	-3.69697	0.940517	0.000407879	Reindeer	HTH-type transcriptional regulator, transcriptional repressor of NAD biosynthesis genes [EC:2.7.7.1 2.7.1.22]
K02027	3746.49	-1.02642	0.261184	0.000408505	Reindeer	multiple sugar transport system substrate-binding protein
K16922	38.6488	-5.01182	1.27595	0.000411388	Reindeer	putative peptide zinc metalloprotease protein
K18431	185.774	-2.07312	0.527921	0.000412123	Reindeer	CMP-N,N'-diacetyllegionaminic acid synthase [EC:2.7.7.82]
K07730	400.353	-1.73955	0.443163	0.000414006	Reindeer	putative transcriptional regulator
K17884	335.78	-1.65792	0.422354	0.000414006	Reindeer	archaetidylinositol phosphate synthase [EC:2.7.8.39]
K01046	246.529	-2.20012	0.560745	0.000416058	Reindeer	triacylglycerol lipase [EC:3.1.1.3]
K09140	281.51	-1.70557	0.435075	0.000421503	Reindeer	pre-rRNA-processing protein TSR3
K15372	192.594	-2.41431	0.617272	0.000435902	Reindeer	taurine---2-oxoglutarate transaminase [EC:2.6.1.55]
K18704	613.421	-1.35859	0.347468	0.000437747	Reindeer	CDP-ribitol ribitolphosphotransferase / teichoic acid ribitol-phosphate polymerase [EC:2.7.8.14 2.7.8.47]
K08979	598.695	-1.70573	0.43636	0.000439024	Reindeer	putative membrane protein
K17244	165.158	-2.70361	0.692671	0.000448871	Reindeer	putative chitobiose transport system substrate-binding protein
K09759	954.298	-1.50515	0.385726	0.000450176	Reindeer	nondiscriminating aspartyl-tRNA synthetase [EC:6.1.1.23]
K03635	192.489	-1.83726	0.470919	0.000450937	Reindeer	molybdopterin synthase catalytic subunit [EC:2.8.1.12]
K03433	463.094	-1.60827	0.412467	0.000454743	Reindeer	proteasome beta subunit [EC:3.4.25.1]
K07392	431.693	-1.70409	0.437107	0.000455321	Reindeer	AAA family ATPase
K06937	819.143	-1.29388	0.331932	0.000455812	Reindeer	7,8-dihydro-6-hydroxymethylpterin dimethyltransferase [EC:2.1.1.-]
K00375	1041.66	-1.32071	0.339082	0.000460298	Reindeer	GntR family transcriptional regulator / MocR family aminotransferase
K01194	59.8527	-4.38017	1.1259	0.000467833	Reindeer	alpha,alpha-trehalase [EC:3.2.1.28]
K04484	252.041	-2.05225	0.527499	0.000467833	Reindeer	DNA repair protein RadB
K08714	519.304	-2.37605	0.611047	0.000470981	Reindeer	voltage-gated sodium channel
K00140	474.989	-1.14715	0.295419	0.00047994	Reindeer	malonate-semialdehyde dehydrogenase (acetylating) / methylmalonate-semialdehyde dehydrogenase [EC:1.2.1.18 1.2.1.27]
K10039	89.4893	-4.99391	1.28666	0.000483009	Reindeer	putative glutamine transport system substrate-binding protein
K21610	388.497	-1.74663	0.450192	0.000485568	Reindeer	Ni-sirohydrochlorin a,c-diamide reductive cyclase subunit CfbC [EC:6.3.3.7]
K07068	510.005	-1.55779	0.401993	0.000493696	Reindeer	uncharacterized protein
K03420	632.088	-1.60828	0.415052	0.00049374	Reindeer	proteasome regulatory subunit
K07009	599.349	-1.10633	0.286364	0.000515102	Reindeer	uncharacterized protein
K06961	430.814	-1.59757	0.414478	0.000531747	Reindeer	ribosomal RNA assembly protein
K13039	141.561	-2.2924	0.595347	0.000539079	Reindeer	sulfopyruvate decarboxylase subunit beta [EC:4.1.1.79]
K18783	194.949	-3.38435	0.880593	0.000552928	Reindeer	nigerose phosphorylase [EC:2.4.1.279]
K07158	201.401	-2.07558	0.540137	0.000553623	Reindeer	uncharacterized protein
K10977	728.863	-1.56956	0.408605	0.000556238	Reindeer	methanogen homocitrate synthase [EC:2.3.3.14 2.3.3.-]
K18882	495.327	-1.71227	0.44583	0.000557059	Reindeer	DNA primase large subunit [EC:2.7.7.-]
K02885	289.663	-1.83299	0.477615	0.000562971	Reindeer	large subunit ribosomal protein L19e
K00171	201.419	-1.90034	0.49602	0.000576767	Reindeer	pyruvate ferredoxin oxidoreductase delta subunit [EC:1.2.7.1]
K02883	180.901	-2.21715	0.578731	0.000576767	Reindeer	large subunit ribosomal protein L18e
K09724	316.681	-1.84318	0.482266	0.000596009	Reindeer	uncharacterized protein
K14100	78.4657	-2.77182	0.725379	0.000597122	Reindeer	energy-converting hydrogenase A subunit I
K00652	3878.66	-0.852614	0.223589	0.000614568	Reindeer	8-amino-7-oxononanoate synthase [EC:2.3.1.47]
K11600	364.112	-1.67876	0.440308	0.000615475	Reindeer	exosome complex component RRP41
K15449	460.293	-1.60917	0.422215	0.000618413	Reindeer	tRNA wybutosine-synthesizing protein 1 [EC:4.1.3.44]
K15652	10.4482	-7.72177	2.03092	0.000639705	Reindeer	3-dehydroshikimate dehydratase [EC:4.2.1.118]
K07580	146.346	-2.0921	0.550451	0.00064264	Reindeer	Zn-ribbon RNA-binding protein
K20488	26.5396	-6.31683	1.66342	0.000649627	Reindeer	two-component system, OmpR family, lantibiotic biosynthesis response regulator NisR/SpaR
K07123	486.063	-1.71349	0.451273	0.000650212	Reindeer	uncharacterized protein
K06295	507.461	-1.73002	0.455984	0.000656277	Reindeer	spore germination protein KA
K14097	255.29	-1.73928	0.458436	0.000656277	Reindeer	energy-converting hydrogenase A subunit F
K14170	1797.69	-0.918185	0.242307	0.000667143	Reindeer	chorismate mutase / prephenate dehydratase [EC:5.4.99.5 4.2.1.51]
K02896	92.5431	-2.43261	0.64226	0.00067118	Reindeer	large subunit ribosomal protein L24e
K03058	131.222	-2.3934	0.632292	0.000676735	Reindeer	DNA-directed RNA polymerase subunit N [EC:2.7.7.6]
K09459	4360.66	-0.725937	0.19198	0.000686865	Reindeer	phosphonopyruvate decarboxylase [EC:4.1.1.82]
K09791	24.858	-5.11557	1.35387	0.000694024	Reindeer	uncharacterized protein
K18209	869.108	-1.46697	0.388273	0.000694101	Reindeer	fumarate reductase (CoM/CoB) subunit A [EC:1.3.4.1]
K05716	484.875	-1.70481	0.451594	0.000701376	Reindeer	cyclic 2,3-diphosphoglycerate synthetase [EC:4.6.1.-]
K01905	2276.21	-1.22731	0.325227	0.000703863	Reindeer	acetate---CoA ligase (ADP-forming) subunit alpha [EC:6.2.1.13]
K22224	2276.21	-1.22731	0.325227	0.000703863	Reindeer	acetate---CoA ligase (ADP-forming) subunit beta [EC:6.2.1.13]
K05844	82.4343	-3.52498	0.934928	0.000712691	Reindeer	ribosomal protein S6--L-glutamate ligase [EC:6.3.2.-]
K06914	267.672	-1.98805	0.527561	0.000717534	Reindeer	tyramine---L-glutamate ligase [EC:6.3.4.24]
K09690	3242.89	-0.700845	0.186131	0.000725591	Reindeer	lipopolysaccharide transport system permease protein
K01729	35.2587	-4.54459	1.20744	0.000728455	Reindeer	poly(beta-D-mannuronate) lyase [EC:4.2.2.3]
K11780	408.52	-1.71722	0.456485	0.000733563	Reindeer	FO synthase subunit 1 [EC:2.5.1.77]
K06714	90.2807	-3.53591	0.940174	0.000735528	Reindeer	arginine utilization regulatory protein
K14101	423.955	-1.56996	0.418251	0.000756429	Reindeer	energy-converting hydrogenase A subunit J
K08978	1467.52	-0.888469	0.236849	0.000763035	Reindeer	bacterial/archaeal transporter family protein
K02483	127.117	-2.47638	0.66068	0.000770585	Reindeer	two-component system, OmpR family, response regulator
K03050	82.8913	-2.49576	0.665843	0.000770585	Reindeer	DNA-directed RNA polymerase subunit E\ [EC:2.7.7.6]"
K07728	506.724	-1.75368	0.469272	0.000799389	Reindeer	putative transcriptional regulator
K02908	177.436	-2.04852	0.548416	0.00080374	Reindeer	large subunit ribosomal protein L30e
K16306	420.095	-1.63077	0.437269	0.000821999	Reindeer	fructose-bisphosphate aldolase / 2-amino-3,7-dideoxy-D-threo-hept-6-ulosonate synthase [EC:4.1.2.13 2.2.1.10]
K09116	383.008	-1.27595	0.342255	0.000825644	Reindeer	uncharacterized protein
K03752	198.335	-1.7972	0.482873	0.00084438	Reindeer	molybdenum cofactor guanylyltransferase [EC:2.7.7.77]
K01271	446.766	-1.32657	0.356465	0.000845022	Reindeer	Xaa-Pro dipeptidase [EC:3.4.13.9]
K01299	673.233	-1.55796	0.419144	0.000858287	Reindeer	carboxypeptidase Taq [EC:3.4.17.19]
K07650	54.8784	-3.59908	0.968417	0.000859328	Reindeer	two-component system, OmpR family, sensor histidine kinase CssS [EC:2.7.13.3]
K00983	138.984	-3.09049	0.831693	0.00086036	Reindeer	N-acylneuraminate cytidylyltransferase [EC:2.7.7.43]
K13678	124.494	-2.16624	0.583334	0.00086752	Reindeer	1,2-diacylglycerol-3-alpha-glucose alpha-1,2-galactosyltransferase [EC:2.4.1.-]
K07720	1710.41	-1.08136	0.291518	0.000880928	Reindeer	two-component system, response regulator YesN
K01001	413.725	-1.59182	0.430611	0.000919059	Reindeer	UDP-N-acetylglucosamine--dolichyl-phosphate N-acetylglucosaminephosphotransferase [EC:2.7.8.15]
K07178	378.145	-1.73544	0.469586	0.000921648	Reindeer	RIO kinase 1 [EC:2.7.11.1]
K03446	694.93	-1.89507	0.513144	0.000930322	Reindeer	MFS transporter, DHA2 family, multidrug resistance protein
K18853	353.148	-1.6059	0.435053	0.000935886	Reindeer	dihydromethanopterin reductase (acceptor) [EC:1.5.99.15]
K12543	41.8478	-4.39153	1.19103	0.000949245	Reindeer	outer membrane protein, adhesin transport system
K01202	674.819	-1.99331	0.540964	0.000957447	Reindeer	galactosylceramidase [EC:3.2.1.46]
K03090	166.613	-1.92283	0.521909	0.000958435	Reindeer	RNA polymerase sigma-B factor
K14574	325.774	-1.76495	0.479257	0.000962385	Reindeer	ribosome maturation protein SDO1
K01507	503.627	-1.45525	0.395312	0.000966724	Reindeer	inorganic pyrophosphatase [EC:3.6.1.1]
K07503	421.006	-1.6689	0.453949	0.000984428	Reindeer	endonuclease [EC:3.1.-.-]
K02007	1551.76	-0.931108	0.253396	0.000988825	Reindeer	cobalt/nickel transport system permease protein
K06875	173.07	-2.22172	0.60463	0.000988825	Reindeer	programmed cell death protein 5
K14941	267.159	-1.77163	0.482239	0.000990089	Reindeer	2-phospho-L-lactate guanylyltransferase [EC:2.7.7.68]
K15770	700.407	-1.71113	0.466176	0.0010003	Reindeer	arabinogalactan oligomer / maltooligosaccharide transport system substrate-binding protein
K03893	119.263	-3.55606	0.969254	0.00100602	Reindeer	arsenical pump membrane protein
K02916	2556.65	-0.640103	0.174828	0.00103505	Reindeer	large subunit ribosomal protein L35
K01488	423.383	-2.17475	0.594397	0.00104238	Reindeer	adenosine deaminase [EC:3.5.4.4]
K09735	172.521	-1.89284	0.517807	0.00105281	Reindeer	uncharacterized protein
K09001	1089.75	-1.17328	0.321088	0.00105756	Reindeer	anhydro-N-acetylmuramic acid kinase [EC:2.7.1.170]
K00383	912.786	-1.11516	0.30538	0.00106641	Reindeer	glutathione reductase (NADPH) [EC:1.8.1.7]
K03049	198.875	-1.88868	0.517388	0.00107069	Reindeer	DNA-directed RNA polymerase subunit E' [EC:2.7.7.6]
K05337	155.522	-2.02697	0.555751	0.00108185	Reindeer	ferredoxin
K07557	466.38	-1.60091	0.439426	0.0010981	Reindeer	archaeosine synthase [EC:2.6.1.97]
K08156	220.541	-2.47421	0.6795	0.00110539	Reindeer	MFS transporter, DHA1 family, arabinose polymer utilization protein
K21612	243.984	-2.10549	0.579912	0.00114706	Reindeer	coenzyme F430 synthetase [EC:6.4.1.9]
K19802	746.94	-1.67481	0.461702	0.00116038	Reindeer	L-Ala-D/L-Glu epimerase [EC:5.1.1.20]
K02858	439.096	-1.52972	0.421761	0.00116148	Reindeer	3,4-dihydroxy 2-butanone 4-phosphate synthase [EC:4.1.99.12]
K04794	300.768	-1.51989	0.419791	0.00118947	Reindeer	peptidyl-tRNA hydrolase, PTH2 family [EC:3.1.1.29]
K06865	803.015	-1.46396	0.40456	0.00119732	Reindeer	ATPase
K02009	226.059	-1.86706	0.516146	0.00120231	Reindeer	cobalt/nickel transport protein
K02912	158.684	-2.01632	0.55846	0.00123321	Reindeer	large subunit ribosomal protein L32e
K07788	76.1808	-3.64638	1.01003	0.00123364	Reindeer	multidrug efflux pump
K07446	409.473	-1.73727	0.482579	0.00127757	Reindeer	tRNA (guanine10-N2)-dimethyltransferase [EC:2.1.1.213]
K14118	269.476	-1.80897	0.502513	0.00127757	Reindeer	energy-converting hydrogenase B subunit I
K14122	326.03	-1.7013	0.472818	0.00128437	Reindeer	energy-converting hydrogenase B subunit M
K02944	121.747	-2.06448	0.574609	0.00130714	Reindeer	large subunit ribosomal protein LX
K14124	466.989	-1.6215	0.451338	0.00130714	Reindeer	energy-converting hydrogenase B subunit O
K00580	360.621	-1.75761	0.489809	0.00132762	Reindeer	tetrahydromethanopterin S-methyltransferase subunit D [EC:2.1.1.86]
K06981	318.892	-1.68817	0.470724	0.00133546	Reindeer	isopentenyl phosphate kinase [EC:2.7.4.26]
K12589	353.125	-1.70061	0.474246	0.0013363	Reindeer	exosome complex component RRP42
K05363	36.0924	-4.14367	1.1571	0.00135872	Reindeer	serine/alanine adding enzyme [EC:2.3.2.10]
K09136	590.122	-1.64253	0.459235	0.0013807	Reindeer	ribosomal protein S12 methylthiotransferase accessory factor
K14115	788.043	-1.48153	0.415054	0.00141774	Reindeer	energy-converting hydrogenase B subunit F
K00033	1105.62	-1.00602	0.281889	0.00141977	Reindeer	6-phosphogluconate dehydrogenase [EC:1.1.1.44 1.1.1.343]
K04058	32.8839	-3.79167	1.06292	0.00142601	Reindeer	type III secretion protein W
K03422	193.118	-2.07815	0.58262	0.00142648	Reindeer	methyl-coenzyme M reductase subunit D
K07770	94.5173	-2.39352	0.672323	0.00146132	Reindeer	two-component system, OmpR family, response regulator CssR
K03626	149.03	-2.15734	0.606913	0.00148653	Reindeer	nascent polypeptide-associated complex subunit alpha
K11392	30.5411	-4.19672	1.18155	0.00149927	Reindeer	16S rRNA (cytosine1407-C5)-methyltransferase [EC:2.1.1.178]
K22585	565.384	-1.5072	0.424817	0.00152081	Reindeer	DNA repair protein NreA
K16097	224.157	-3.73557	1.05365	0.0015325	Reindeer	gramicidin S synthase 2
K01026	742.06	-1.35966	0.383659	0.00153954	Reindeer	propionate CoA-transferase [EC:2.8.3.1]
K13787	664.931	-1.24708	0.352167	0.00155429	Reindeer	geranylgeranyl diphosphate synthase, type I [EC:2.5.1.1 2.5.1.10 2.5.1.29]
K01170	196.568	-1.79646	0.508035	0.0015815	Reindeer	tRNA-intron endonuclease, archaea type [EC:4.6.1.16]
K11960	18.9228	-6.77308	1.91693	0.00159694	Reindeer	urea transport system permease protein
K18678	350.233	-1.61945	0.458485	0.00160219	Reindeer	phytol kinase [EC:2.7.1.182]
K14107	317.995	-1.68268	0.477875	0.00166572	Reindeer	energy-converting hydrogenase A subunit P
K08679	471.113	-1.50637	0.42785	0.00166661	Reindeer	UDP-glucuronate 4-epimerase [EC:5.1.3.6]
K03725	953.709	-1.45136	0.412438	0.00167484	Reindeer	archaea-specific helicase [EC:3.6.4.-]
K12507	59.6456	-3.46293	0.984138	0.00167484	Reindeer	acyl-CoA synthetase [EC:6.2.1.-]
K22300	71.1315	-2.96208	0.844393	0.00173805	Reindeer	HTH-type transcriptional regulator, cell division transcriptional repressor
K03414	34.3441	-3.94438	1.12674	0.0017828	Reindeer	chemotaxis protein CheZ
K02250	41.3563	-3.35285	0.958367	0.00179424	Reindeer	competence protein ComK
K09482	1059.64	-1.20885	0.346212	0.0018376	Reindeer	glutamyl-tRNA(Gln) amidotransferase subunit D [EC:6.3.5.7]
K02978	114.748	-2.33584	0.669347	0.00184581	Reindeer	small subunit ribosomal protein S27e
K07464	642.325	-0.925503	0.265201	0.00184581	Reindeer	CRISPR-associated exonuclease Cas4 [EC:3.1.12.1]
K03265	630.084	-1.46946	0.421192	0.00185052	Reindeer	peptide chain release factor subunit 1
K17830	541.501	-1.448	0.415575	0.00187836	Reindeer	digeranylgeranylglycerophospholipid reductase [EC:1.3.1.101 1.3.7.11]
K06298	231.995	-1.81158	0.520741	0.00191558	Reindeer	germination protein M
K06927	202.975	-1.85547	0.533989	0.0019417	Reindeer	diphthine-ammonia ligase [EC:6.3.1.14]
K11781	376.022	-1.69125	0.487009	0.00195273	Reindeer	FO synthase subunit 2 [EC:2.5.1.77]
K04801	582.013	-1.47588	0.425023	0.001953	Reindeer	replication factor C small subunit
K09927	252.334	-1.51074	0.435121	0.00195465	Reindeer	uncharacterized protein
K06940	316.09	-1.59508	0.45961	0.00196373	Reindeer	uncharacterized protein
K07706	78.8661	-2.93658	0.847345	0.0019909	Reindeer	two-component system, LytTR family, sensor histidine kinase AgrC [EC:2.7.13.3]
K00287	3539.24	-0.632683	0.182849	0.00203006	Reindeer	dihydrofolate reductase [EC:1.5.1.3]
K10009	249.297	-1.47684	0.427325	0.0020597	Reindeer	cystine transport system permease protein
K01752	4218.93	-0.70959	0.205999	0.00214458	Reindeer	L-serine dehydratase [EC:4.3.1.17]
K02058	1346.24	-1.27769	0.371733	0.00220297	Reindeer	simple sugar transport system substrate-binding protein
K04566	1446.65	-1.15296	0.336766	0.00230726	Reindeer	lysyl-tRNA synthetase, class I [EC:6.1.1.6]
K05364	1068.39	-1.04859	0.306357	0.00231041	Reindeer	penicillin-binding protein A
K16886	49.4352	-3.16518	0.925548	0.00233168	Reindeer	quinone-modifying oxidoreductase, subunit QmoB
K07474	146.571	-2.1259	0.621745	0.00233429	Reindeer	phage terminase small subunit
K02929	247.163	-1.69395	0.495512	0.00233651	Reindeer	large subunit ribosomal protein L44e
K22010	940.398	-1.01788	0.298372	0.00238955	Reindeer	two-component system, response regulator PdtaR
K03638	139.856	-2.00098	0.586649	0.00239266	Reindeer	molybdopterin adenylyltransferase [EC:2.7.7.75]
K01841	6716.66	-0.596641	0.17506	0.00241192	Reindeer	phosphoenolpyruvate phosphomutase [EC:5.4.2.9]
K21681	819.211	-1.39534	0.409595	0.0024215	Reindeer	ribitol-5-phosphate 2-dehydrogenase (NADP+) / D-ribitol-5-phosphate cytidylyltransferase [EC:1.1.1.405 2.7.7.40]
K05352	516.699	-1.40354	0.412089	0.00242392	Reindeer	ribitol-5-phosphate 2-dehydrogenase (NADP+) [EC:1.1.1.405]
K06952	52.4706	-2.87806	0.845945	0.00245291	Reindeer	uncharacterized protein
K10232	100.9	-2.85181	0.83901	0.00247725	Reindeer	alpha-glucoside transport system substrate-binding protein
K22044	430.465	-1.4202	0.419554	0.00259548	Reindeer	moderate conductance mechanosensitive channel
K03800	2779.85	-0.824333	0.243853	0.00263263	Reindeer	lipoate---protein ligase [EC:6.3.1.20]
K03389	692.262	-1.14778	0.340878	0.00274447	Reindeer	heterodisulfide reductase subunit B2 [EC:1.8.7.3 1.8.98.4 1.8.98.5 1.8.98.6]
K14654	309.578	-1.37623	0.409064	0.00276402	Reindeer	2,5-diamino-6-(ribosylamino)-4(3H)-pyrimidinone 5'-phosphate reductase [EC:1.1.1.302]
K14093	261.148	-1.61461	0.480704	0.0028159	Reindeer	energy-converting hydrogenase A subunit B
K02921	183.237	-1.76192	0.52475	0.00282594	Reindeer	large subunit ribosomal protein L37Ae
K00549	1514.18	-0.99463	0.296339	0.00283626	Reindeer	5-methyltetrahydropteroyltriglutamate--homocysteine methyltransferase [EC:2.1.1.14]
K00584	752.385	-1.36154	0.405742	0.00283901	Reindeer	tetrahydromethanopterin S-methyltransferase subunit H [EC:2.1.1.86]
K03698	1619.34	-0.890763	0.265451	0.00283901	Reindeer	3'-5' exoribonuclease [EC:3.1.-.-]
K01639	926.381	-1.14458	0.341225	0.00284789	Reindeer	N-acetylneuraminate lyase [EC:4.1.3.3]
K08971	400.58	-1.66196	0.496482	0.00291199	Reindeer	putative membrane protein
K14564	372.436	-1.68762	0.504513	0.00293259	Reindeer	nucleolar protein 56
K14114	287.544	-1.56132	0.466801	0.00293357	Reindeer	energy-converting hydrogenase B subunit E
K03365	246.48	-1.67442	0.500682	0.00293569	Reindeer	cytosine/creatinine deaminase [EC:3.5.4.1 3.5.4.21]
K09789	85.0703	-3.42557	1.02581	0.00298546	Reindeer	pimeloyl-[acyl-carrier protein] methyl ester esterase [EC:3.1.1.85]
K03136	141.365	-1.95098	0.584614	0.00300644	Reindeer	transcription initiation factor TFIIE subunit alpha
K00350	4607.78	-0.599579	0.18033	0.00313458	Reindeer	Na+-transporting NADH:ubiquinone oxidoreductase subunit E [EC:1.6.5.8]
K06913	227.984	-2.14824	0.647575	0.00321226	Reindeer	uncharacterized protein
K03073	1409.52	-0.853876	0.257548	0.00322945	Reindeer	preprotein translocase subunit SecE
K02954	4127.86	-0.605471	0.182791	0.00325921	Reindeer	small subunit ribosomal protein S14
K03671	3991.21	-0.668806	0.202055	0.00327858	Reindeer	thioredoxin 1
K00185	65.5579	-2.44614	0.739612	0.00330216	Reindeer	prokaryotic molybdopterin-containing oxidoreductase family, membrane subunit
K00021	570.978	-1.45901	0.441407	0.00331563	Reindeer	hydroxymethylglutaryl-CoA reductase (NADPH) [EC:1.1.1.34]
K00302	81.4254	-2.50903	0.759095	0.00331563	Reindeer	sarcosine oxidase, subunit alpha [EC:1.5.3.1]
K06401	11.0184	-7.69131	2.3268	0.00331563	Reindeer	stage IV sporulation protein FA
K21140	1769.73	-0.650529	0.197129	0.0033755	Reindeer	[CysO sulfur-carrier protein]-S-L-cysteine hydrolase [EC:3.13.1.6]
K07060	167.111	-2.01192	0.609877	0.00338615	Reindeer	endoribonuclease Nob1 [EC:3.1.-.-]
K00390	808.306	-0.938876	0.284738	0.00339947	Reindeer	phosphoadenosine phosphosulfate reductase [EC:1.8.4.8 1.8.4.10]
K01246	941.697	-0.876423	0.265781	0.00339947	Reindeer	DNA-3-methyladenine glycosylase I [EC:3.2.2.20]
K07272	403.071	-1.86417	0.565646	0.00341712	Reindeer	rhamnosyltransferase [EC:2.4.1.-]
K12234	290.704	-1.63986	0.49869	0.00349848	Reindeer	coenzyme F420-0:L-glutamate ligase / coenzyme F420-1:gamma-L-glutamate ligase [EC:6.3.2.31 6.3.2.34]
K18843	43.9573	-3.3283	1.01295	0.00352802	Reindeer	antitoxin HicB
K01730	36.3606	-4.16268	1.26894	0.00358927	Reindeer	oligogalacturonide lyase [EC:4.2.2.6]
K01356	1606.45	-0.75414	0.22997	0.00360074	Reindeer	repressor LexA [EC:3.4.21.88]
K03405	256.733	-1.72723	0.526918	0.00361471	Reindeer	magnesium chelatase subunit I [EC:6.6.1.1]
K09139	349.896	-1.37085	0.419256	0.0037188	Reindeer	uncharacterized protein
K10121	31.4736	-4.83508	1.48227	0.00381931	Reindeer	fructooligosaccharide transport system permease protein
K21400	167.184	-1.76183	0.54061	0.00385649	Reindeer	2-amino-4-ketopentanoate thiolase beta subunit [EC:2.3.1.263]
K01023	14.6845	-9.16094	2.81139	0.00385953	Reindeer	arylsulfate sulfotransferase [EC:2.8.2.22]
K01482	75.6674	-2.45289	0.755436	0.00400601	Reindeer	dimethylargininase [EC:3.5.3.18]
K00382	7363.68	-0.537867	0.165788	0.00403435	Reindeer	dihydrolipoamide dehydrogenase [EC:1.8.1.4]
K11212	290.07	-1.67203	0.515451	0.00403471	Reindeer	LPPG:FO 2-phospho-L-lactate transferase [EC:2.7.8.28]
K07729	850.675	-0.751598	0.232255	0.00413239	Reindeer	putative transcriptional regulator
K03604	95.1677	-1.77892	0.550076	0.00415671	Reindeer	LacI family transcriptional regulator, purine nucleotide synthesis repressor
K00441	602.67	-1.37671	0.425812	0.0041641	Reindeer	coenzyme F420 hydrogenase subunit beta [EC:1.12.98.1]
K03753	402.732	-1.30475	0.403573	0.0041641	Reindeer	molybdopterin-guanine dinucleotide biosynthesis adapter protein
K02979	121.699	-2.0954	0.648206	0.00416616	Reindeer	small subunit ribosomal protein S28e
K06313	14.7905	-9.16042	2.83584	0.00419784	Reindeer	spore germination protein
K01485	277.757	-1.51212	0.468432	0.00421666	Reindeer	cytosine/creatinine deaminase [EC:3.5.4.1 3.5.4.21]
K02236	25.9085	-3.08948	0.957043	0.00421666	Reindeer	leader peptidase (prepilin peptidase) / N-methyltransferase [EC:3.4.23.43 2.1.1.-]
K02915	129.41	-1.91642	0.593679	0.00421666	Reindeer	large subunit ribosomal protein L34e
K07646	326.353	-1.98163	0.614636	0.00426869	Reindeer	two-component system, OmpR family, sensor histidine kinase KdpD [EC:2.7.13.3]
K03778	2879.26	-0.689273	0.213854	0.00427847	Reindeer	D-lactate dehydrogenase [EC:1.1.1.28]
K11963	15.606	-6.4464	2.0041	0.00436399	Reindeer	urea transport system ATP-binding protein
K22132	8324.08	-0.468101	0.145644	0.00440031	Reindeer	tRNA threonylcarbamoyladenosine dehydratase
K07722	455.646	-1.28307	0.399799	0.0044696	Reindeer	CopG family transcriptional regulator, nickel-responsive regulator
K06862	310.126	-1.49157	0.464993	0.00449015	Reindeer	energy-converting hydrogenase B subunit Q
K06396	147.577	-1.8381	0.573385	0.00451841	Reindeer	stage III sporulation protein AG
K06989	345.82	-1.52521	0.475841	0.00452117	Reindeer	aspartate dehydrogenase [EC:1.4.1.21]
K00275	25.9603	-4.70272	1.46762	0.00452952	Reindeer	pyridoxamine 5'-phosphate oxidase [EC:1.4.3.5]
K14096	121.346	-1.96747	0.613964	0.00452952	Reindeer	energy-converting hydrogenase A subunit E
K16846	22.9338	-3.89303	1.21568	0.00455706	Reindeer	(2R)-sulfolactate sulfo-lyase subunit beta [EC:4.4.1.24]
K09952	6987.32	-0.929047	0.290682	0.00464955	Reindeer	CRISPR-associated endonuclease Csn1 [EC:3.1.-.-]
K03232	133.502	-1.8442	0.5776	0.00469826	Reindeer	elongation factor 1-beta
K12373	6740.06	-0.973368	0.304994	0.00471787	Reindeer	hexosaminidase [EC:3.2.1.52]
K00803	68.2986	-2.45917	0.770724	0.00472572	Reindeer	alkyldihydroxyacetonephosphate synthase [EC:2.5.1.26]
K21029	436.181	-1.39706	0.438161	0.00475894	Reindeer	molybdopterin-synthase adenylyltransferase [EC:2.7.7.80]
K21993	1992.16	-0.766163	0.241103	0.00492702	Reindeer	formate transporter
K07142	261.161	-1.49992	0.472484	0.0049623	Reindeer	2-amino-4-hydroxy-6-hydroxymethyldihydropteridine diphosphokinase [EC:2.7.6.3]
K00205	622.955	-1.43254	0.451322	0.00496608	Reindeer	4Fe-4S ferredoxin
K10978	394.303	-1.44715	0.456046	0.00497671	Reindeer	methanogen homoisocitrate dehydrogenase [EC:1.1.1.87 1.1.1.-]
K12542	73.2009	-4.4797	1.41237	0.00499841	Reindeer	membrane fusion protein, adhesin transport system
K08169	14.2961	-9.12216	2.88361	0.00513819	Reindeer	MFS transporter, DHA2 family, multidrug resistance protein
K00853	170.165	-2.45554	0.776525	0.0051533	Reindeer	L-ribulokinase [EC:2.7.1.16]
K00443	382.434	-1.50669	0.476691	0.00517562	Reindeer	coenzyme F420 hydrogenase subunit gamma [EC:1.12.98.1]
K07667	283.398	-1.37398	0.435261	0.00523579	Reindeer	two-component system, OmpR family, KDP operon response regulator KdpE
K01207	5526.35	-0.715297	0.226733	0.00526148	Reindeer	beta-N-acetylhexosaminidase [EC:3.2.1.52]
K20344	266.246	-1.62615	0.515794	0.00529505	Reindeer	ATP-binding cassette, subfamily C, bacteriocin exporter
K13049	354.135	-1.72127	0.546282	0.00532024	Reindeer	carboxypeptidase PM20D1 [EC:3.4.17.-]
K19003	488.421	-1.50111	0.476741	0.00535231	Reindeer	1,2-diacylglycerol 3-beta-glucosyltransferase [EC:2.4.1.336]
K07769	358.422	-1.65142	0.526667	0.00558395	Reindeer	two-component system, OmpR family, sensor histidine kinase NblS [EC:2.7.13.3]
K04075	6893.69	-0.681143	0.217511	0.00565755	Reindeer	tRNA(Ile)-lysidine synthase [EC:6.3.4.19]
K01060	408.484	-1.69747	0.543974	0.00586057	Reindeer	cephalosporin-C deacetylase [EC:3.1.1.41]
K00639	4625.24	-0.543452	0.174389	0.00593041	Reindeer	glycine C-acetyltransferase [EC:2.3.1.29]
K07399	145.449	-2.77108	0.889686	0.00595892	Reindeer	cytochrome c biogenesis protein
K13940	259.677	-1.5436	0.495657	0.00595892	Reindeer	dihydroneopterin aldolase / 2-amino-4-hydroxy-6-hydroxymethyldihydropteridine diphosphokinase [EC:4.1.2.25 2.7.6.3]
K11961	23.1566	-5.67538	1.82278	0.00596773	Reindeer	urea transport system permease protein
K07486	98.7167	-3.10436	0.997224	0.00597488	Reindeer	transposase
K06348	28.8472	-4.07489	1.30985	0.00601187	Reindeer	sporulation inhibitor KapD
K06403	46.1762	-3.62596	1.16662	0.00605785	Reindeer	stage V sporulation protein AA
K21885	65.3085	-2.69927	0.868481	0.00605785	Reindeer	ArsR family transcriptional regulator, cadmium/lead-responsive transcriptional repressor
K16793	270.363	-1.52114	0.489726	0.00608712	Reindeer	methanogen homoaconitase small subunit [EC:4.2.1.114]
K07238	6574.42	-0.608904	0.196179	0.00612174	Reindeer	zinc transporter, ZIP family
K01439	1723.03	-0.625042	0.201429	0.0061331	Reindeer	succinyl-diaminopimelate desuccinylase [EC:3.5.1.18]
K15771	1520.02	-0.865217	0.279308	0.00623036	Reindeer	arabinogalactan oligomer / maltooligosaccharide transport system permease protein
K02914	2987.78	-0.565602	0.183255	0.0064576	Reindeer	large subunit ribosomal protein L34
K00809	634.066	-0.964231	0.312505	0.00646962	Reindeer	deoxyhypusine synthase [EC:2.5.1.46]
K14094	111.322	-2.01824	0.654483	0.00649688	Reindeer	energy-converting hydrogenase A subunit C
K10213	77.347	-3.18779	1.03693	0.00669139	Reindeer	ribosylpyrimidine nucleosidase [EC:3.2.2.8]
K00437	29.2251	-3.41885	1.11235	0.00669738	Reindeer	[NiFe] hydrogenase large subunit [EC:1.12.2.1]
K14561	144.485	-1.74849	0.570103	0.00682613	Reindeer	U3 small nucleolar ribonucleoprotein protein IMP4
K14105	262.63	-1.52825	0.498422	0.00683924	Reindeer	energy-converting hydrogenase A subunit N
K22757	357.457	-1.70181	0.556324	0.00698389	Reindeer	glutaminyl-peptide cyclotransferase [EC:2.3.2.5]
K22223	331.985	-1.54118	0.504331	0.0070389	Reindeer	phosphoglycolate phosphatase [EC:3.1.3.18]
K18912	35.2726	-4.09787	1.34321	0.0071465	Reindeer	gamma-glutamyl hercynylcysteine S-oxide synthase [EC:1.14.99.50]
K18429	190.835	-2.10604	0.690397	0.00714866	Reindeer	GDP/UDP-N,N'-diacetylbacillosamine 2-epimerase (hydrolysing) [EC:3.2.1.184]
K10201	79.5255	-9.51724	3.12017	0.0071493	Reindeer	N-acetylglucosamine transport system permease protein
K21619	147.023	-1.66359	0.545454	0.00715144	Reindeer	tagaturonate epimerase [EC:5.1.2.7]
K12997	286.154	-1.88269	0.617616	0.00718448	Reindeer	rhamnosyltransferase [EC:2.4.1.-]
K05715	303.258	-1.53529	0.504526	0.00730099	Reindeer	2-phosphoglycerate kinase [EC:2.7.2.-]
K07558	196.232	-1.76383	0.579686	0.00730287	Reindeer	tRNA nucleotidyltransferase (CCA-adding enzyme) [EC:2.7.7.72]
K10122	36.1918	-4.19666	1.37981	0.00732819	Reindeer	fructooligosaccharide transport system permease protein
K11051	84.2773	-2.36172	0.777698	0.00742534	Reindeer	multidrug/hemolysin transport system permease protein
K01141	12.7211	-8.21594	2.70807	0.00748811	Reindeer	exodeoxyribonuclease I [EC:3.1.11.1]
K19803	7.2896	-7.44667	2.45559	0.00751579	Reindeer	Kdo2-lipid A phosphotransferase [EC:2.7.4.29]
K01595	152.776	-3.69151	1.21771	0.00753409	Reindeer	phosphoenolpyruvate carboxylase [EC:4.1.1.31]
K17899	54.5934	-2.24207	0.739825	0.0075491	Reindeer	D-ornithine 4,5-aminomutase subunit alpha [EC:5.4.3.5]
K00170	1633.7	-0.686532	0.227271	0.00778601	Reindeer	pyruvate ferredoxin oxidoreductase beta subunit [EC:1.2.7.1]
K10742	114.912	-2.79936	0.92856	0.00793651	Reindeer	DNA replication ATP-dependent helicase Dna2 [EC:3.6.4.12]
K02495	616.068	-2.59969	0.862511	0.00794762	Reindeer	oxygen-independent coproporphyrinogen III oxidase [EC:1.3.98.3]
K03478	68.3011	-2.77483	0.920982	0.00796708	Reindeer	chitin disaccharide deacetylase [EC:3.5.1.105]
K11912	20.8818	-3.70369	1.23227	0.00814373	Reindeer	serine/threonine-protein kinase PpkA [EC:2.7.11.1]
K07335	4081.22	-0.615707	0.204978	0.0081866	Reindeer	basic membrane protein A and related proteins
K18785	1015.01	-1.04855	0.349103	0.00818674	Reindeer	beta-1,4-mannooligosaccharide/beta-1,4-mannosyl-N-acetylglucosamine phosphorylase [EC:2.4.1.319 2.4.1.320]
K04034	19.9606	-4.51115	1.50294	0.00822253	Reindeer	anaerobic magnesium-protoporphyrin IX monomethyl ester cyclase [EC:1.21.98.3]
K09741	72.7542	-2.2489	0.749482	0.00824248	Reindeer	KEOPS complex subunit Pcc1
K08093	189.263	-1.80501	0.601908	0.00827918	Reindeer	3-hexulose-6-phosphate synthase [EC:4.1.2.43]
K19504	10.0622	-8.54907	2.85328	0.00834381	Reindeer	glucoselysine-6-phosphate deglycase
K14108	471.979	-1.38375	0.46195	0.00835302	Reindeer	energy-converting hydrogenase A subunit Q
K14054	116.131	-2.08976	0.698171	0.0084088	Reindeer	protein MpaA
K06328	15.1324	-5.82508	1.94787	0.00847165	Reindeer	spore coat protein E
K09727	119.008	-1.96626	0.657473	0.00847165	Reindeer	uncharacterized protein
K00952	247.098	-1.51589	0.507203	0.00850835	Reindeer	nicotinamide-nucleotide adenylyltransferase [EC:2.7.7.1]
K14189	256.232	-13.2859	4.44669	0.00852795	Reindeer	uncharacterized oxidoreductase [EC:1.-.-.-]
K07746	234.196	-1.4425	0.483358	0.008595	Reindeer	antitoxin ParD1/3/4
K08676	4087.54	-1.01442	0.340203	0.00865376	Reindeer	tricorn protease [EC:3.4.21.-]
K06189	42.9739	-2.60106	0.874644	0.0088624	Reindeer	magnesium and cobalt transporter
K07016	363.97	-1.78909	0.601584	0.0088624	Reindeer	CRISPR-associated protein Csm1
K00231	446.706	-1.95443	0.657581	0.00890529	Reindeer	protoporphyrinogen/coproporphyrinogen III oxidase [EC:1.3.3.4 1.3.3.15]
K03382	8.50456	-7.35379	2.47467	0.00891402	Reindeer	hydroxydechloroatrazine ethylaminohydrolase [EC:3.5.4.43]
K11130	114.069	-1.75058	0.590006	0.00903484	Reindeer	H/ACA ribonucleoprotein complex subunit 3
K19664	106.474	-2.00437	0.675789	0.00906027	Reindeer	CDP-2,3-bis-(O-geranylgeranyl)-sn-glycerol synthase [EC:2.7.7.67]
K19714	26.5086	-3.44139	1.16058	0.00907564	Reindeer	3-deoxy-alpha-D-manno-octulosonate 8-oxidase [EC:1.1.3.48]
K01920	178.699	-2.30723	0.779802	0.00924956	Reindeer	glutathione synthase [EC:6.3.2.3]
K22481	311.767	-1.40005	0.473625	0.0093245	Reindeer	heterodisulfide reductase subunit B1 [EC:1.8.7.3]
K08094	532.739	-1.22074	0.413089	0.00934446	Reindeer	6-phospho-3-hexuloisomerase [EC:5.3.1.27]
K10026	2739.11	-0.557287	0.188694	0.0093914	Reindeer	7-carboxy-7-deazaguanine synthase [EC:4.3.99.3]
K18532	121.178	-2.11896	0.718495	0.00951425	Reindeer	adenylate kinase [EC:2.7.4.3]
K14653	246.149	-1.5541	0.527417	0.00957956	Reindeer	2-amino-5-formylamino-6-ribosylaminopyrimidin-4(3H)-one 5'-monophosphate deformylase [EC:3.5.1.102]
K13929	20.1279	-4.10957	1.39665	0.00968907	Reindeer	malonate decarboxylase alpha subunit [EC:2.3.1.187]
K07717	12.1608	-4.8153	1.63712	0.00971048	Reindeer	two-component system, sensor histidine kinase YcbA [EC:2.7.13.3]
K18234	4067.61	-0.484025	0.164924	0.00990227	Reindeer	virginiamycin A acetyltransferase [EC:2.3.1.-]
K06206	1082.14	-0.587001	0.200264	0.00999383	Reindeer	sugar fermentation stimulation protein A
K17246	162.923	-1.69656	0.57881	0.00999383	Reindeer	putative chitobiose transport system permease protein
K07798	15.5092	-6.30162	2.15642	0.0102466	Reindeer	membrane fusion protein, Cu(I)/Ag(I) efflux system
K08600	569.32	-0.846053	0.290033	0.0103892	Reindeer	sortase B [EC:3.4.22.70]
K09739	214.678	-1.36278	0.468406	0.0106264	Reindeer	dihydroneopterin aldolase [EC:4.1.2.25]
K06436	123.423	-1.55026	0.534012	0.010807	Reindeer	spore coat assemly protein
K08305	41.8326	-3.03372	1.04571	0.0108653	Reindeer	membrane-bound lytic murein transglycosylase B [EC:4.2.2.-]
K06034	178.935	-1.53708	0.530158	0.0109146	Reindeer	sulfopyruvate decarboxylase subunit alpha [EC:4.1.1.79]
K15257	37.3181	-4.71182	1.62528	0.0109146	Reindeer	tRNA (mo5U34)-methyltransferase [EC:2.1.1.-]
K10006	109.949	-2.18547	0.754945	0.0110392	Reindeer	glutamate transport system permease protein
K00957	2272.58	-0.726178	0.251042	0.0111098	Reindeer	sulfate adenylyltransferase subunit 2 [EC:2.7.7.4]
K08223	1708.35	-0.740919	0.256315	0.0111728	Reindeer	MFS transporter, FSR family, fosmidomycin resistance protein
K09713	77.5596	-2.3153	0.802308	0.0113314	Reindeer	uncharacterized protein
K01590	981.647	-0.851194	0.295161	0.0113559	Reindeer	histidine decarboxylase [EC:4.1.1.22]
K06879	36.6521	-4.21624	1.46167	0.0113559	Reindeer	7-cyano-7-deazaguanine reductase [EC:1.7.1.13]
K02889	233.594	-1.37219	0.47707	0.0115917	Reindeer	large subunit ribosomal protein L21e
K02907	1816.44	-0.546785	0.190193	0.0116269	Reindeer	large subunit ribosomal protein L30
K00857	4103.78	-0.664766	0.231303	0.0116516	Reindeer	thymidine kinase [EC:2.7.1.21]
K03313	1734.16	-1.04931	0.365411	0.0117331	Reindeer	Na+:H+ antiporter, NhaA family
K06394	318.974	-1.9269	0.672546	0.0119449	Reindeer	stage III sporulation protein AE
K09859	106.748	-2.38809	0.833667	0.0119563	Reindeer	uncharacterized protein
K05306	11.7577	-8.84019	3.08931	0.0120626	Reindeer	phosphonoacetaldehyde hydrolase [EC:3.11.1.1]
K00577	326.636	-1.35984	0.475351	0.0120867	Reindeer	tetrahydromethanopterin S-methyltransferase subunit A [EC:2.1.1.86]
K01256	1192.73	-1.1789	0.413166	0.0123377	Reindeer	aminopeptidase N [EC:3.4.11.2]
K06183	675.818	-0.799424	0.28046	0.0124432	Reindeer	16S rRNA pseudouridine516 synthase [EC:5.4.99.19]
K02245	5.20184	-7.16819	2.52325	0.0127873	Reindeer	competence protein ComGC
K03722	936.928	-0.864833	0.304599	0.0128348	Reindeer	ATP-dependent DNA helicase DinG [EC:3.6.4.12]
K07573	131.006	-2.06162	0.726111	0.0128348	Reindeer	exosome complex component CSL4
K01002	189.073	-2.13244	0.751514	0.0128849	Reindeer	phosphoglycerol transferase [EC:2.7.8.20]
K18330	1484.93	-0.632796	0.223022	0.0128849	Reindeer	NADP-reducing hydrogenase subunit HndA [EC:1.12.1.3]
K01599	3154.57	-0.823134	0.290276	0.0129425	Reindeer	uroporphyrinogen decarboxylase [EC:4.1.1.37]
K16887	25.7093	-2.9758	1.04965	0.0129535	Reindeer	quinone-modifying oxidoreductase, subunit QmoC
K14103	76.0367	-2.29061	0.810925	0.013335	Reindeer	energy-converting hydrogenase A subunit L
K14121	220.267	-1.57991	0.56011	0.0134924	Reindeer	energy-converting hydrogenase B subunit L
K03330	1462.27	-1.02152	0.362245	0.013515	Reindeer	glutamyl-tRNA(Gln) amidotransferase subunit E [EC:6.3.5.7]
K20038	53.1891	-2.38091	0.845927	0.0137169	Reindeer	choline trimethylamine-lyase [EC:4.3.99.4]
K07151	195.601	-2.04698	0.729438	0.0140482	Reindeer	dolichyl-diphosphooligosaccharide---protein glycosyltransferase [EC:2.4.99.18]
K08161	96.493	-2.61673	0.933137	0.0141268	Reindeer	MFS transporter, DHA1 family, multidrug resistance protein
K03044	267.81	-1.51576	0.541297	0.0142838	Reindeer	DNA-directed RNA polymerase subunit B' [EC:2.7.7.6]
K05991	11.7322	-6.18118	2.20777	0.0142969	Reindeer	endoglycosylceramidase [EC:3.2.1.123]
K03503	2413.4	-0.804323	0.287587	0.0143897	Reindeer	DNA polymerase V [EC:3.4.21.-]
K06877	840.974	-1.48926	0.53367	0.0146487	Reindeer	DEAD/DEAH box helicase domain-containing protein
K10007	127.63	-1.76655	0.63522	0.0150299	Reindeer	glutamate transport system permease protein
K06373	381.59	-1.37596	0.495119	0.015111	Reindeer	spore maturation protein A
K00571	5591.03	-0.612625	0.220485	0.0151251	Reindeer	site-specific DNA-methyltransferase (adenine-specific) [EC:2.1.1.72]
K16843	11.5313	-5.18358	1.86606	0.0151484	Reindeer	(S)-sulfolactate dehydrogenase [EC:1.1.1.310]
K15034	13.5023	-8.91924	3.21703	0.0153877	Reindeer	ribosome-associated protein
K09775	322.789	-1.06672	0.385704	0.0156943	Reindeer	uncharacterized protein
K00172	966.707	-0.661584	0.23944	0.01581	Reindeer	pyruvate ferredoxin oxidoreductase gamma subunit [EC:1.2.7.1]
K02924	72.2089	-1.93039	0.698716	0.0158136	Reindeer	large subunit ribosomal protein L39e
K02123	7603.98	-0.388346	0.140607	0.0158441	Reindeer	V/A-type H+/Na+-transporting ATPase subunit I
K03592	1238.58	-0.721626	0.261635	0.0159976	Reindeer	PmbA protein
K03819	6.06611	-7.35466	2.67215	0.0162519	Reindeer	putative colanic acid biosynthesis acetyltransferase WcaB [EC:2.3.1.-]
K01907	61.644	-4.01337	1.45866	0.0162774	Reindeer	acetoacetyl-CoA synthetase [EC:6.2.1.16]
K10008	224.922	-1.57029	0.570891	0.016286	Reindeer	glutamate transport system ATP-binding protein [EC:3.6.3.-]
K10027	17.6504	-4.39575	1.59799	0.016286	Reindeer	phytoene desaturase [EC:1.3.99.26 1.3.99.28 1.3.99.29 1.3.99.31]
K10539	112.335	-1.91327	0.696258	0.0164086	Reindeer	L-arabinose transport system ATP-binding protein [EC:3.6.3.17]
K03839	1346.26	-0.827854	0.301393	0.0164362	Reindeer	flavodoxin I
K18702	25.4619	-3.35108	1.22171	0.0166169	Reindeer	CoA:oxalate CoA-transferase [EC:2.8.3.19]
K02081	186.542	-1.13506	0.414035	0.0166808	Reindeer	DeoR family transcriptional regulator, aga operon transcriptional repressor
K00860	217.55	-1.56787	0.574571	0.0172926	Reindeer	adenylylsulfate kinase [EC:2.7.1.25]
K07192	4365.86	-0.486891	0.178778	0.0175518	Reindeer	flotillin
K06956	8.61978	-7.42621	2.73339	0.0178368	Reindeer	uncharacterized protein
K05520	118.904	-1.56628	0.577042	0.0179615	Reindeer	protease I [EC:3.5.1.124]
K08974	551.391	-0.911022	0.335913	0.0180724	Reindeer	putative membrane protein
K18332	5567.7	-0.503866	0.185934	0.0181673	Reindeer	NADP-reducing hydrogenase subunit HndD [EC:1.12.1.3]
K03718	4929.67	-0.602254	0.222336	0.0182194	Reindeer	Lrp/AsnC family transcriptional regulator, regulator for asnA, asnC and gidA
K10804	7.00366	-7.80357	2.88343	0.0183288	Reindeer	acyl-CoA thioesterase I [EC:3.1.2.- 3.1.1.5]
K14761	143.28	-1.33733	0.494774	0.0184974	Reindeer	ribosome-associated protein
K03229	47.0956	-2.39215	0.885953	0.0186343	Reindeer	type III secretion protein U
K06331	71.3547	-5.90685	2.18771	0.0186343	Reindeer	spore coat protein I
K07333	190.044	-1.67636	0.621993	0.0188614	Reindeer	archaeal flagellar protein FlaJ
K12700	12.7186	-6.34909	2.35976	0.019095	Reindeer	non-specific riboncleoside hydrolase [EC:3.2.-.-]
K14116	127.286	-1.59235	0.59186	0.019095	Reindeer	energy-converting hydrogenase B subunit G
K00184	45.1989	-2.40284	0.893465	0.0191437	Reindeer	prokaryotic molybdopterin-containing oxidoreductase family, iron-sulfur binding subunit
K03538	39.1599	-2.65498	0.988053	0.0192619	Reindeer	ribonuclease P protein subunit POP4 [EC:3.1.26.5]
K01727	10.7141	-7.97727	2.97105	0.0193704	Reindeer	hyaluronate lyase [EC:4.2.2.1]
K03579	519.269	-0.967485	0.36111	0.0196967	Reindeer	ATP-dependent helicase HrpB [EC:3.6.4.13]
K22226	93.5936	-1.88067	0.702264	0.0197547	Reindeer	Fe-coproporphyrin III synthase
K02278	28.647	-2.96027	1.10585	0.0198067	Reindeer	prepilin peptidase CpaA [EC:3.4.23.43]
K01846	37.7447	-2.85214	1.06577	0.0198409	Reindeer	methylaspartate mutase sigma subunit [EC:5.4.99.1]
K03750	2038.1	-0.822026	0.307284	0.0198747	Reindeer	molybdopterin molybdotransferase [EC:2.10.1.1]
K07019	19.8279	-4.82179	1.80245	0.0198747	Reindeer	uncharacterized protein
K13277	10.4879	-8.67529	3.25038	0.0201902	Reindeer	minor extracellular protease Epr [EC:3.4.21.-]
K10537	55.4008	-2.2692	0.852838	0.0206138	Reindeer	L-arabinose transport system substrate-binding protein
K20922	12.6276	-5.55497	2.08911	0.020709	Reindeer	polysaccharide biosynthesis protein VpsI
K01192	2450.19	-0.797242	0.299863	0.0207156	Reindeer	beta-mannosidase [EC:3.2.1.25]
K01443	2833.86	-0.555025	0.209144	0.021006	Reindeer	N-acetylglucosamine-6-phosphate deacetylase [EC:3.5.1.25]
K07721	264.805	-1.45475	0.549332	0.0213158	Reindeer	ArsR family transcriptional regulator
K07213	37.679	-3.47144	1.31296	0.0215445	Reindeer	copper chaperone
K03220	31.1135	-3.35617	1.26978	0.0215865	Reindeer	type III secretion protein D
K15855	1424.42	-2.00806	0.760155	0.0216661	Reindeer	exo-1,4-beta-D-glucosaminidase [EC:3.2.1.165]
K01205	1248.34	-1.27439	0.483501	0.0220326	Reindeer	alpha-N-acetylglucosaminidase [EC:3.2.1.50]
K21399	18.4879	-3.4047	1.29195	0.0220338	Reindeer	2-amino-4-ketopentanoate thiolase alpha subunit [EC:2.3.1.263]
K01666	1314.76	-0.872141	0.331129	0.0221112	Reindeer	4-hydroxy 2-oxovalerate aldolase [EC:4.1.3.39]
K11214	193.844	-2.06032	0.78229	0.0221112	Reindeer	sedoheptulokinase [EC:2.7.1.14]
K03051	76.6837	-2.33653	0.88888	0.0224165	Reindeer	DNA-directed RNA polymerase subunit F [EC:2.7.7.6]
K02774	25.744	-3.10521	1.18294	0.0226293	Reindeer	PTS system, galactitol-specific IIB component [EC:2.7.1.200]
K10542	2618.04	-0.70628	0.269158	0.0226789	Reindeer	methyl-galactoside transport system ATP-binding protein [EC:3.6.3.17]
K21755	10.1726	-8.63126	3.29327	0.022862	Reindeer	LysR family transcriptional regulator, salicylic acid-responsive activator of bsdBCD
K02348	78.3015	-2.22094	0.85037	0.0234394	Reindeer	ElaA protein
K03317	618.108	-1.3655	0.522912	0.0234521	Reindeer	concentrative nucleoside transporter, CNT family
K14119	68.853	-1.89613	0.727038	0.0236517	Reindeer	energy-converting hydrogenase B subunit J
K11783	57.8654	-1.99742	0.76834	0.0241893	Reindeer	futalosine hydrolase [EC:3.2.2.26]
K21556	1083.23	-0.908795	0.3497	0.0242239	Reindeer	CRP/FNR family transcriptional regulator, polysaccharide utilization system transcription regulator
K09981	41.424	-4.08147	1.57105	0.0242698	Reindeer	uncharacterized protein
K14261	26.6094	-3.6024	1.38752	0.0243561	Reindeer	alanine-synthesizing transaminase [EC:2.6.1.-]
K02124	2550.08	-0.422427	0.163012	0.0246464	Reindeer	V/A-type H+/Na+-transporting ATPase subunit K
K22230	37.7952	-2.31002	0.891423	0.0246464	Reindeer	scyllo-inositol 2-dehydrogenase (NADP+) [EC:1.1.1.-]
K02936	45.7113	-2.59947	1.00379	0.0247546	Reindeer	large subunit ribosomal protein L7Ae
K08659	854.284	-0.899093	0.347706	0.0250195	Reindeer	dipeptidase [EC:3.4.-.-]
K07244	370.932	-1.241	0.481782	0.0257102	Reindeer	mgtE-like transporter
K03810	948.221	-0.684626	0.266223	0.025972	Reindeer	virulence factor
K13002	287.102	-1.72588	0.671921	0.0261705	Reindeer	glycosyltransferase [EC:2.4.1.-]
K02051	5690.15	-0.59833	0.233215	0.0263657	Reindeer	NitT/TauT family transport system substrate-binding protein
K19244	12.0867	-6.61614	2.58213	0.0265535	Reindeer	alanine dehydrogenase [EC:1.4.1.1]
K09137	42.111	-2.63077	1.02727	0.0266408	Reindeer	uncharacterized protein
K01414	207.538	-3.62819	1.41768	0.0267537	Reindeer	oligopeptidase A [EC:3.4.24.70]
K02566	304.588	-1.18636	0.464011	0.0269294	Reindeer	NagD protein
K20939	10.8895	-8.00079	3.12973	0.0269425	Reindeer	beta-methylindole-3-pyruvate reductase [EC:1.1.1.397]
K09799	195.435	-1.5915	0.622744	0.0269851	Reindeer	uncharacterized protein
K03390	424.413	-1.14562	0.448861	0.0272126	Reindeer	heterodisulfide reductase subunit C2 [EC:1.8.7.3 1.8.98.4 1.8.98.5 1.8.98.6]
K08306	19.7587	-4.85533	1.90302	0.027267	Reindeer	membrane-bound lytic murein transglycosylase C [EC:4.2.2.-]
K03926	56.507	-2.66473	1.04527	0.0273949	Reindeer	periplasmic divalent cation tolerance protein
K07727	1375.94	-0.611453	0.239841	0.0273949	Reindeer	putative transcriptional regulator
K14656	216.693	-1.38128	0.541975	0.0274193	Reindeer	FAD synthetase [EC:2.7.7.2]
K03790	406.647	-1.14985	0.45198	0.0277642	Reindeer	[ribosomal protein S5]-alanine N-acetyltransferase [EC:2.3.1.267]
K19872	41.8878	-3.16302	1.24362	0.0277979	Reindeer	fukutin [EC:2.7.8.-]
K01042	740.379	-1.07637	0.423678	0.0279935	Reindeer	L-seryl-tRNA(Ser) seleniumtransferase [EC:2.9.1.1]
K07103	200.394	-1.32956	0.52367	0.028105	Reindeer	uncharacterized protein
K00579	207.64	-1.22223	0.481955	0.0283266	Reindeer	tetrahydromethanopterin S-methyltransferase subunit C [EC:2.1.1.86]
K07318	904.959	-0.931345	0.36759	0.0284983	Reindeer	adenine-specific DNA-methyltransferase [EC:2.1.1.72]
K21947	15.227	-3.69537	1.45936	0.0285847	Reindeer	tRNA-5-methyluridine54 2-sulfurtransferase [EC:2.8.1.15]
K07342	37.4636	-2.11365	0.835108	0.0286481	Reindeer	protein transport protein SEC61 subunit gamma and related proteins
K21065	105.123	-1.80412	0.713484	0.0287913	Reindeer	beta-1,2-mannosidase [EC:3.2.1.197]
K18324	51.5737	-3.48659	1.37973	0.0288882	Reindeer	multidrug efflux pump
K17104	283.339	-1.22446	0.484679	0.028927	Reindeer	phosphoglycerol geranylgeranyltransferase [EC:2.5.1.41]
K06390	359.712	-1.61949	0.641267	0.0289831	Reindeer	stage III sporulation protein AA
K05589	24.84	-2.74094	1.08593	0.0290816	Reindeer	cell division protein FtsB
K18692	35.4921	-3.084	1.22394	0.0294057	Reindeer	ATP-dependent RNA helicase CshB [EC:3.6.4.13]
K13663	231.298	-1.46259	0.581399	0.0297149	Reindeer	acyltransferase [EC:2.3.1.-]
K01195	5737.34	-0.488644	0.194674	0.0301707	Reindeer	beta-glucuronidase [EC:3.2.1.31]
K10010	141.478	-1.38782	0.552951	0.0301707	Reindeer	cystine transport system ATP-binding protein [EC:3.6.3.-]
K00856	15.5772	-3.79071	1.51169	0.0303283	Reindeer	adenosine kinase [EC:2.7.1.20]
K05573	11.6591	-6.06967	2.42633	0.03083	Reindeer	NAD(P)H-quinone oxidoreductase subunit 2 [EC:1.6.5.3]
K16844	13.6913	-3.84064	1.53808	0.0312105	Reindeer	(2R)-3-sulfolactate dehydrogenase (NADP+) [EC:1.1.1.338]
K19055	1939.21	-0.513509	0.205735	0.0312856	Reindeer	Ala-tRNA(Pro) deacylase [EC:3.1.1.-]
K12598	81.064	-3.54394	1.42115	0.0314483	Reindeer	ATP-dependent RNA helicase DOB1 [EC:3.6.4.13]
K14095	68.491	-1.75593	0.704368	0.031501	Reindeer	energy-converting hydrogenase A subunit D
K03539	100.723	-1.94983	0.782649	0.0316056	Reindeer	ribonuclease P/MRP protein subunit RPP1 [EC:3.1.26.5]
K04063	6.31083	-7.74999	3.11396	0.0317571	Reindeer	osmotically inducible protein OsmC
K01066	9.88106	-7.80488	3.13844	0.0318366	Reindeer	acetyl esterase [EC:3.1.1.-]
K01428	69.7978	-1.84423	0.741504	0.0318366	Reindeer	urease subunit alpha [EC:3.5.1.5]
K07263	19485.4	-0.459688	0.184834	0.0318366	Reindeer	zinc protease [EC:3.4.24.-]
K06864	1692.14	-0.462492	0.186069	0.0319313	Reindeer	pyridinium-3,5-biscarboxylic acid mononucleotide sulfurtransferase [EC:4.4.1.37]
K03309	20.2813	-3.57371	1.43929	0.0321136	Reindeer	dicarboxylate/amino acid:cation (Na+ or H+) symporter, DAACS family
K07254	57.2177	-2.40013	0.966645	0.0321136	Reindeer	tRNA (cytidine56-2'-O)-methyltransferase [EC:2.1.1.206]
K04765	8.95533	-4.5283	1.825	0.032211	Reindeer	nucleoside triphosphate diphosphatase [EC:3.6.1.9]
K13819	392.061	-1.32738	0.535042	0.0322256	Reindeer	NifU-like protein
K17836	390.824	-1.34108	0.540671	0.0322511	Reindeer	beta-lactamase class A [EC:3.5.2.6]
K10233	110.856	-1.95691	0.789132	0.0322846	Reindeer	alpha-glucoside transport system permease protein
K09773	151.305	-1.50316	0.607095	0.0325958	Reindeer	[pyruvate, water dikinase]-phosphate phosphotransferase / [pyruvate, water dikinase] kinase [EC:2.7.4.28 2.7.11.33]
K02548	3931.76	-0.626875	0.253276	0.0326611	Reindeer	1,4-dihydroxy-2-naphthoate octaprenyltransferase [EC:2.5.1.74 2.5.1.-]
K17105	245.512	-1.1883	0.481804	0.0333896	Reindeer	geranylgeranylglycerol-phosphate geranylgeranyltransferase [EC:2.5.1.42]
K04750	17.4709	-4.09418	1.66217	0.0336698	Reindeer	PhnB protein
K14113	81.4613	-1.77199	0.720089	0.0338341	Reindeer	energy-converting hydrogenase B subunit D
K10037	6.49667	-6.59276	2.68122	0.0339956	Reindeer	glutamine transport system permease protein
K01745	4215.23	-0.547961	0.222992	0.0341046	Reindeer	histidine ammonia-lyase [EC:4.3.1.3]
K17076	180.08	-1.37274	0.559104	0.0342614	Reindeer	putative lysine transport system ATP-binding protein [EC:3.6.3.-]
K14120	311.151	-1.31113	0.534271	0.0343555	Reindeer	energy-converting hydrogenase B subunit K
K01816	43.765	-2.58395	1.05363	0.0344535	Reindeer	hydroxypyruvate isomerase [EC:5.3.1.22]
K03219	66.3898	-2.17542	0.887602	0.0345781	Reindeer	type III secretion protein C
K06374	349.53	-1.11138	0.453526	0.0345781	Reindeer	spore maturation protein B
K09119	29.599	-2.83579	1.15723	0.0345781	Reindeer	KEOPS complex subunit Cgi121
K22482	180.418	-1.30659	0.533284	0.0345977	Reindeer	heterodisulfide reductase subunit C1 [EC:1.8.7.3]
K00603	167.934	-1.35772	0.555819	0.0352499	Reindeer	glutamate formiminotransferase [EC:2.1.2.5]
K03404	342.381	-1.10291	0.452407	0.0356676	Reindeer	magnesium chelatase subunit D [EC:6.6.1.1]
K08989	6.36196	-6.90015	2.83104	0.0356809	Reindeer	putative membrane protein
K16885	24.5663	-2.46775	1.01241	0.0356809	Reindeer	quinone-modifying oxidoreductase, subunit QmoA
K00605	7933.53	-0.444366	0.183007	0.0365357	Reindeer	aminomethyltransferase [EC:2.1.2.10]
K06404	32.5924	-3.32069	1.36786	0.0365628	Reindeer	stage V sporulation protein AB
K15022	21.9499	-3.35033	1.38025	0.0365756	Reindeer	formate dehydrogenase (NADP+) beta subunit [EC:1.17.1.10]
K20444	1606.92	-0.740967	0.306058	0.0370924	Reindeer	O-antigen biosynthesis protein [EC:2.4.1.-]
K03221	13.7864	-3.56138	1.47132	0.0370991	Reindeer	type III secretion protein F
K02427	545.925	-0.945803	0.391259	0.0373845	Reindeer	23S rRNA (uridine2552-2'-O)-methyltransferase [EC:2.1.1.166]
K19268	46.9461	-2.14163	0.886161	0.0374227	Reindeer	methylaspartate mutase epsilon subunit [EC:5.4.99.1]
K00574	37.2096	-4.55068	1.88473	0.0376006	Reindeer	cyclopropane-fatty-acyl-phospholipid synthase [EC:2.1.1.79]
K13541	11.3706	-4.58091	1.8977	0.0376086	Reindeer	cobalt-precorrin 5A hydrolase / precorrin-3B C17-methyltransferase [EC:3.7.1.12 2.1.1.131]
K18816	34.0549	-2.5639	1.06303	0.0378003	Reindeer	aminoglycoside 6'-N-acetyltransferase I [EC:2.3.1.82]
K00008	1669.53	-0.853021	0.354475	0.0383456	Reindeer	L-iditol 2-dehydrogenase [EC:1.1.1.14]
K07662	35.3534	-4.22531	1.75674	0.0384538	Reindeer	two-component system, OmpR family, response regulator CpxR
K19068	6639.38	-0.436921	0.181947	0.0387734	Reindeer	UDP-2-acetamido-2,6-beta-L-arabino-hexul-4-ose reductase [EC:1.1.1.367]
K03216	1632.9	-0.492278	0.205322	0.0391309	Reindeer	tRNA (cytidine/uridine-2'-O-)-methyltransferase [EC:2.1.1.207]
K00836	365.065	-1.07274	0.447549	0.03918	Reindeer	diaminobutyrate-2-oxoglutarate transaminase [EC:2.6.1.76]
K09384	1128.68	-0.862894	0.360046	0.0391908	Reindeer	uncharacterized protein
K19424	81.1353	-2.87074	1.19901	0.0393792	Reindeer	glycosyltransferase EpsF [EC:2.4.-.-]
K00442	234.741	-1.21729	0.509935	0.0400604	Reindeer	coenzyme F420 hydrogenase subunit delta
K09994	7.37245	-8.15181	3.41842	0.0402631	Reindeer	aminoalkylphosphonate N-acetyltransferase [EC:2.3.1.-]
K08234	543.329	-0.849015	0.356359	0.0404595	Reindeer	glyoxylase I family protein
K22320	31.7518	-4.22116	1.77227	0.0405124	Reindeer	2-alkyl-3-oxoalkanoate reductase [EC:1.1.1.412]
K14155	8524.11	-0.462526	0.194352	0.0406815	Reindeer	cystathione beta-lyase [EC:4.4.1.8]
K17240	38.8867	-10.5658	4.447	0.0410471	Reindeer	inositol-phosphate transport system ATP-binding protein
K09936	186.715	-1.39958	0.589418	0.0411837	Reindeer	bacterial/archaeal transporter family-2 protein
K07051	144.758	-1.58232	0.666901	0.0413464	Reindeer	uncharacterized protein
K18814	327.811	-1.30203	0.549764	0.041783	Reindeer	putative inorganic carbon (hco3(-)) transporter
K01464	658.758	-0.963863	0.407814	0.0422888	Reindeer	dihydropyrimidinase [EC:3.5.2.2]
K07776	223.382	-1.10371	0.467388	0.0424982	Reindeer	two-component system, OmpR family, response regulator RegX3
K20276	143.962	-2.09007	0.885994	0.0427312	Reindeer	large repetitive protein
K06441	19.2279	-3.05198	1.29454	0.0428493	Reindeer	ferredoxin hydrogenase gamma subunit [EC:1.12.7.2]
K11183	63.9568	-2.97119	1.26099	0.0429587	Reindeer	phosphocarrier protein FPr
K20490	29.5883	-2.30296	0.978137	0.0431429	Reindeer	lantibiotic transport system ATP-binding protein
K07712	246.626	-1.56841	0.668721	0.0441086	Reindeer	two-component system, NtrC family, nitrogen regulation response regulator GlnG
K02974	61.3478	-1.93432	0.824896	0.0441392	Reindeer	small subunit ribosomal protein S24e
K07569	80.2997	-1.73437	0.741308	0.0446992	Reindeer	RNA-binding protein
K07581	39.2579	-2.70723	1.15998	0.0453659	Reindeer	RNA-binding protein
K10545	16.1866	-4.93156	2.11457	0.0455214	Reindeer	D-xylose transport system ATP-binding protein [EC:3.6.3.17]
K17205	8.54128	-8.37918	3.59278	0.0455214	Reindeer	putative xylitol transport system substrate-binding protein
K06306	159.06	-1.66888	0.716201	0.0456907	Reindeer	spore germination protein
K05595	804.432	-0.578018	0.248149	0.0457703	Reindeer	multiple antibiotic resistance protein
K19092	301.17	-0.88245	0.379103	0.0459398	Reindeer	toxin ParE1/3/4
K07560	4831.83	-0.452506	0.194508	0.0460522	Reindeer	D-aminoacyl-tRNA deacylase [EC:3.1.1.96]
K13830	8.54004	-8.37881	3.60241	0.0460908	Reindeer	pentafunctional AROM polypeptide [EC:4.2.3.4 4.2.1.10 1.1.1.25 2.7.1.71 2.5.1.19]
K12529	34.0374	-2.80724	1.20792	0.0462699	Reindeer	putative selenate reductase FAD-binding subunit
K07452	1859.65	-0.714192	0.307376	0.0463038	Reindeer	5-methylcytosine-specific restriction enzyme B [EC:3.1.21.-]
K09778	174.573	-1.74514	0.754273	0.0473459	Reindeer	uncharacterized protein
K00598	23.8391	-9.70472	4.19905	0.0475841	Reindeer	trans-aconitate 2-methyltransferase [EC:2.1.1.144]
K02441	83.126	-1.97291	0.853687	0.0475841	Reindeer	GlpG protein
K01880	20653.6	-0.342564	0.148392	0.0477765	Reindeer	glycyl-tRNA synthetase [EC:6.1.1.14]
K15772	1332.84	-0.541818	0.234986	0.0480253	Reindeer	arabinogalactan oligomer / maltooligosaccharide transport system permease protein
K00936	316.424	-1.32773	0.575991	0.0480537	Reindeer	two-component system, sensor histidine kinase PdtaS [EC:2.7.13.3]
K06382	1065.92	-0.875053	0.379607	0.0480537	Reindeer	stage II sporulation protein E [EC:3.1.3.16]
K01241	675.293	-0.896103	0.388884	0.0481325	Reindeer	AMP nucleosidase [EC:3.2.2.4]
K04797	144.71	-1.28903	0.560234	0.0485171	Reindeer	prefoldin alpha subunit

### Sheet: sheep_v_red_deer
KEGG orthology	base Mean	log2 Fold Change	lfcSE	Adjusted p-value	Species	KEGG orthology name
K00483	443.789	-7.65939	0.641432	1.6e-29	Red_deer	4-hydroxyphenylacetate 3-monooxygenase [EC:1.14.14.9]
K09989	360.869	-5.18749	0.477664	2.64e-24	Red_deer	uncharacterized protein
K07488	267.768	-7.16269	0.677397	4.37e-23	Red_deer	transposase
K06978	2137.24	-2.70877	0.266147	2.05e-21	Red_deer	uncharacterized protein
K22430	173.218	-6.46643	0.635992	2.05e-21	Red_deer	caffeyl-CoA reductase-Etf complex subunit CarC [EC:1.3.1.108]
K06400	982.3	-2.64461	0.267374	2.88e-20	Red_deer	site-specific DNA recombinase
K07812	801.812	-4.56338	0.475055	4.18e-19	Red_deer	trimethylamine-N-oxide reductase (cytochrome c) [EC:1.7.2.3]
K21585	49.5226	-20.9065	2.20509	1.12e-18	Red_deer	3-aminobutanoyl-CoA transaminase [EC:2.6.1.111]
K04844	345.514	-4.81054	0.514475	3.52e-18	Red_deer	hypothetical glycosyl hydrolase [EC:3.2.1.-]
K18814	327.811	-6.77015	0.749604	5.77e-17	Red_deer	putative inorganic carbon (hco3(-)) transporter
K06947	40.9356	-20.2336	2.2568	9.13e-17	Red_deer	polynucleotide 5'-hydroxyl-kinase GRC3/NOL9 [EC:2.7.1.-]
K01596	1048.08	-2.38294	0.266669	1.12e-16	Red_deer	phosphoenolpyruvate carboxykinase (GTP) [EC:4.1.1.32]
K16149	793.86	-4.17564	0.50291	2.14e-14	Red_deer	1,4-alpha-glucan branching enzyme [EC:2.4.1.18]
K00004	113.132	-7.16648	0.883182	9.41e-14	Red_deer	(R,R)-butanediol dehydrogenase / meso-butanediol dehydrogenase / diacetyl reductase [EC:1.1.1.4 1.1.1.- 1.1.1.303]
K20765	218.187	-4.65986	0.578449	1.4e-13	Red_deer	6-oxocamphor hydrolase [EC:3.7.1.18]
K03294	1190.76	-3.48991	0.440477	3.95e-13	Red_deer	basic amino acid/polyamine antiporter, APA family
K01834	2704.5	-1.54605	0.197138	6.53e-13	Red_deer	2,3-bisphosphoglycerate-dependent phosphoglycerate mutase [EC:5.4.2.11]
K07769	358.422	-4.61316	0.588108	6.53e-13	Red_deer	two-component system, OmpR family, sensor histidine kinase NblS [EC:2.7.13.3]
K00074	3089.32	-1.64089	0.213566	2.15e-12	Red_deer	3-hydroxybutyryl-CoA dehydrogenase [EC:1.1.1.157]
K03093	228.158	-4.79257	0.63002	3.66e-12	Red_deer	RNA polymerase sigma factor
K07160	325.496	-2.85685	0.37556	3.66e-12	Red_deer	UPF0271 protein
K11329	309.845	-4.31319	0.569204	4.46e-12	Red_deer	two-component system, OmpR family, response regulator RpaB
K06919	1144.04	-1.77976	0.236153	5.95e-12	Red_deer	putative DNA primase/helicase
K22432	110.944	-5.18912	0.695673	1.02e-11	Red_deer	caffeyl-CoA reductase-Etf complex subunit CarE [EC:1.3.1.108]
K03150	7422.04	-1.12999	0.153928	2.24e-11	Red_deer	2-iminoacetate synthase [EC:4.1.99.19]
K17245	220.048	-4.56312	0.635164	6.66e-11	Red_deer	putative chitobiose transport system permease protein
K03446	694.93	-3.80256	0.533054	9.23e-11	Red_deer	MFS transporter, DHA2 family, multidrug resistance protein
K22405	396.551	-3.76584	0.529374	1.04e-10	Red_deer	NADH oxidase (H2O-forming) [EC:1.6.3.4]
K01215	116.274	-4.78066	0.683253	2.37e-10	Red_deer	glucan 1,6-alpha-glucosidase [EC:3.2.1.70]
K16147	54.027	-21.6888	3.13155	3.77e-10	Red_deer	starch synthase (maltosyl-transferring) [EC:2.4.99.16]
K03205	6324.73	-1.52871	0.22113	4.04e-10	Red_deer	type IV secretion system protein VirD4
K09799	195.435	-5.23736	0.758472	4.12e-10	Red_deer	uncharacterized protein
K10697	398.256	-3.84322	0.556929	4.17e-10	Red_deer	two-component system, OmpR family, response regulator RpaA
K15314	37.0368	-24.4801	3.5864	6.8e-10	Red_deer	enediyne polyketide synthase
K01055	183.304	-4.29789	0.630441	7.09e-10	Red_deer	3-oxoadipate enol-lactonase [EC:3.1.1.24]
K15524	302.885	-4.98747	0.74906	2.05e-09	Red_deer	mannosylglycerate hydrolase [EC:3.2.1.170]
K02594	302.044	-4.22005	0.636938	2.49e-09	Red_deer	homocitrate synthase NifV [EC:2.3.3.14]
K21071	9092.2	-1.04362	0.158681	3.33e-09	Red_deer	ATP-dependent phosphofructokinase / diphosphate-dependent phosphofructokinase [EC:2.7.1.11 2.7.1.90]
K16698	192.554	-3.66709	0.558785	3.61e-09	Red_deer	teichuronic acid biosynthesis glycosyltransferase TuaG [EC:2.4.-.-]
K01232	599.859	-2.28692	0.348983	3.79e-09	Red_deer	maltose-6'-phosphate glucosidase [EC:3.2.1.122]
K03697	289.912	-2.73866	0.42236	5.91e-09	Red_deer	ATP-dependent Clp protease ATP-binding subunit ClpE
K11102	597.343	-3.35475	0.528571	1.34e-08	Red_deer	proton glutamate symport protein
K13530	80.8029	-10.4706	1.65627	1.53e-08	Red_deer	AraC family transcriptional regulator, regulatory protein of adaptative response / methylphosphotriester-DNA alkyltransferase methyltransferase [EC:2.1.1.-]
K17246	162.923	-4.26941	0.675248	1.53e-08	Red_deer	putative chitobiose transport system permease protein
K00248	1479.02	-1.70957	0.270667	1.56e-08	Red_deer	butyryl-CoA dehydrogenase [EC:1.3.8.1]
K04072	5469.42	-1.44922	0.229918	1.68e-08	Red_deer	acetaldehyde dehydrogenase / alcohol dehydrogenase [EC:1.2.1.10 1.1.1.1]
K15726	4846.69	-1.89607	0.30259	2.1e-08	Red_deer	cobalt-zinc-cadmium resistance protein CzcA
K14534	401.698	-2.75695	0.440327	2.15e-08	Red_deer	4-hydroxybutyryl-CoA dehydratase / vinylacetyl-CoA-Delta-isomerase [EC:4.2.1.120 5.3.3.3]
K01958	1515.84	-1.72983	0.276736	2.21e-08	Red_deer	pyruvate carboxylase [EC:6.4.1.1]
K21397	152.797	-5.76968	0.939688	4.36e-08	Red_deer	ABC transport system ATP-binding/permease protein
K09118	72.4428	-10.2857	1.69126	6.06e-08	Red_deer	uncharacterized protein
K18303	398.553	-2.49292	0.411122	6.55e-08	Red_deer	multidrug efflux pump
K00303	96.8338	-5.68665	0.942578	7.84e-08	Red_deer	sarcosine oxidase, subunit beta [EC:1.5.3.1]
K01689	14420	-0.862305	0.144431	1.11e-07	Red_deer	enolase [EC:4.2.1.11]
K16093	145.381	-9.36489	1.58195	1.49e-07	Red_deer	bacitracin synthase 1
K00833	828.879	-1.38169	0.233529	1.5e-07	Red_deer	adenosylmethionine---8-amino-7-oxononanoate aminotransferase [EC:2.6.1.62]
K07652	405.191	-3.58101	0.605507	1.51e-07	Red_deer	two-component system, OmpR family, sensor histidine kinase VicK [EC:2.7.13.3]
K07816	596.855	-1.75156	0.296582	1.56e-07	Red_deer	putative GTP pyrophosphokinase [EC:2.7.6.5]
K17992	683.46	-1.63366	0.27822	1.87e-07	Red_deer	NADP-reducing hydrogenase subunit HndB [EC:1.12.1.3]
K02488	180.488	-4.59656	0.783261	1.89e-07	Red_deer	two-component system, cell cycle response regulator [EC:2.7.7.65]
K05942	1518.58	-1.3167	0.224899	2.04e-07	Red_deer	citrate (Re)-synthase [EC:2.3.3.3]
K00294	1120.37	-1.94726	0.333329	2.18e-07	Red_deer	1-pyrroline-5-carboxylate dehydrogenase [EC:1.2.1.88]
K00336	4256.92	-1.26852	0.21788	2.43e-07	Red_deer	NADH-quinone oxidoreductase subunit G [EC:1.6.5.3]
K02879	2597.78	-1.01858	0.176174	3.03e-07	Red_deer	large subunit ribosomal protein L17
K07485	234.03	-2.63446	0.455733	3.03e-07	Red_deer	transposase
K06306	159.06	-4.62942	0.801541	3.09e-07	Red_deer	spore germination protein
K17244	165.158	-5.44318	0.946168	3.47e-07	Red_deer	putative chitobiose transport system substrate-binding protein
K16881	129.783	-7.25492	1.26724	4.03e-07	Red_deer	mannose-1-phosphate guanylyltransferase / phosphomannomutase [EC:2.7.7.13 5.4.2.8]
K00995	2518.99	-1.08985	0.191066	4.47e-07	Red_deer	CDP-diacylglycerol---glycerol-3-phosphate 3-phosphatidyltransferase [EC:2.7.8.5]
K16153	2160.16	-2.41783	0.424802	4.77e-07	Red_deer	glycogen phosphorylase/synthase [EC:2.4.1.1 2.4.1.11]
K01963	1089.2	-1.77061	0.311493	4.9e-07	Red_deer	acetyl-CoA carboxylase carboxyl transferase subunit beta [EC:6.4.1.2 2.1.3.15]
K01251	6953.65	-1.12174	0.197682	5.1e-07	Red_deer	adenosylhomocysteinase [EC:3.3.1.1]
K07084	215.863	-3.77488	0.666219	5.31e-07	Red_deer	putative amino acid transporter
K10119	3627.88	-1.26077	0.224081	6.63e-07	Red_deer	raffinose/stachyose/melibiose transport system permease protein
K19294	5087.22	-0.912576	0.16281	7.44e-07	Red_deer	alginate O-acetyltransferase complex protein AlgI
K00917	89.8907	-4.33732	0.774493	7.6e-07	Red_deer	tagatose 6-phosphate kinase [EC:2.7.1.144]
K02916	2556.65	-0.985259	0.176342	8.12e-07	Red_deer	large subunit ribosomal protein L35
K06960	1079.85	-1.32744	0.237758	8.25e-07	Red_deer	uncharacterized protein
K01192	2450.19	-1.68175	0.301378	8.32e-07	Red_deer	beta-mannosidase [EC:3.2.1.25]
K01715	1908.05	-1.34785	0.241934	8.7e-07	Red_deer	enoyl-CoA hydratase [EC:4.2.1.17]
K06320	88.9993	-4.43806	0.799507	9.62e-07	Red_deer	spore maturation protein CgeB
K02077	32.7166	-20.3039	3.65896	9.65e-07	Red_deer	zinc/manganese transport system substrate-binding protein
K05995	538.525	-1.94265	0.35025	9.72e-07	Red_deer	dipeptidase E [EC:3.4.13.21]
K00335	3322.25	-0.945429	0.170719	1.01e-06	Red_deer	NADH-quinone oxidoreductase subunit F [EC:1.6.5.3]
K01034	1014.6	-1.62101	0.293376	1.08e-06	Red_deer	acetate CoA/acetoacetate CoA-transferase alpha subunit [EC:2.8.3.8 2.8.3.9]
K02946	5097.25	-0.872383	0.158154	1.13e-06	Red_deer	small subunit ribosomal protein S10
K02808	3062.15	-1.32428	0.240897	1.23e-06	Red_deer	PTS system, sucrose-specific IIA component [EC:2.7.1.211]
K02434	7357.38	-1.06617	0.194344	1.28e-06	Red_deer	aspartyl-tRNA(Asn)/glutamyl-tRNA(Gln) amidotransferase subunit B [EC:6.3.5.6 6.3.5.7]
K07230	1059.55	-2.23363	0.406977	1.28e-06	Red_deer	periplasmic iron binding protein
K10548	3243.59	-1.36513	0.249846	1.44e-06	Red_deer	putative multiple sugar transport system ATP-binding protein [EC:3.6.3.17]
K00763	7758.82	-0.913878	0.167964	1.62e-06	Red_deer	nicotinate phosphoribosyltransferase [EC:6.3.4.21]
K18139	181.74	-4.47581	0.823222	1.64e-06	Red_deer	outer membrane protein, multidrug efflux system
K11189	1967.68	-1.02784	0.189304	1.69e-06	Red_deer	phosphocarrier protein
K02474	5004.3	-0.987598	0.181997	1.71e-06	Red_deer	UDP-N-acetyl-D-galactosamine dehydrogenase [EC:1.1.1.-]
K20532	1134.89	-2.39097	0.440873	1.72e-06	Red_deer	type IV secretion system protein TrbG
K21672	202.715	-2.66718	0.491722	1.72e-06	Red_deer	2,4-diaminopentanoate dehydrogenase [EC:1.4.1.12 1.4.1.26]
K01906	201.141	-3.42199	0.631497	1.75e-06	Red_deer	6-carboxyhexanoate--CoA ligase [EC:6.2.1.14]
K04061	210.801	-2.3995	0.445493	2.06e-06	Red_deer	flagellar biosynthesis protein
K07489	54.0736	-9.89361	1.85103	2.54e-06	Red_deer	transposase
K20903	250.36	-2.61002	0.489006	2.61e-06	Red_deer	(R)-2-hydroxyglutaryl-CoA dehydratase subunit alpha [EC:4.2.1.167]
K17733	146.189	-4.58547	0.85992	2.67e-06	Red_deer	peptidoglycan LD-endopeptidase CwlK [EC:3.4.-.-]
K18331	4868.76	-1.20388	0.226292	2.84e-06	Red_deer	NADP-reducing hydrogenase subunit HndC [EC:1.12.1.3]
K01361	65.267	-5.68553	1.07259	3.12e-06	Red_deer	lactocepin [EC:3.4.21.96]
K07713	1117.25	-2.05582	0.388509	3.26e-06	Red_deer	two-component system, NtrC family, response regulator HydG
K00027	7984.22	-0.984258	0.186529	3.47e-06	Red_deer	malate dehydrogenase (oxaloacetate-decarboxylating) [EC:1.1.1.38]
K01968	757.71	-2.24474	0.427727	4.01e-06	Red_deer	3-methylcrotonyl-CoA carboxylase alpha subunit [EC:6.4.1.4]
K00611	8230.5	-0.894234	0.170515	4.07e-06	Red_deer	ornithine carbamoyltransferase [EC:2.1.3.3]
K01768	1639.22	-1.71491	0.327096	4.08e-06	Red_deer	adenylate cyclase [EC:4.6.1.1]
K07035	2341.28	-1.3516	0.259781	5e-06	Red_deer	uncharacterized protein
K00612	156.862	-3.70895	0.721882	6.88e-06	Red_deer	carbamoyltransferase [EC:2.1.3.-]
K05973	34.232	-9.21644	1.79713	7.2e-06	Red_deer	poly(3-hydroxybutyrate) depolymerase [EC:3.1.1.75]
K10118	3259.92	-1.1497	0.22455	7.44e-06	Red_deer	raffinose/stachyose/melibiose transport system permease protein
K21379	123.453	-4.17375	0.815316	7.44e-06	Red_deer	dTDP-4-amino-4,6-dideoxy-D-glucose acyltransferase [EC:2.3.1.209]
K00091	422.377	-1.92031	0.375706	7.72e-06	Red_deer	dihydroflavonol-4-reductase [EC:1.1.1.219]
K18011	345.622	-2.17524	0.426378	8.07e-06	Red_deer	beta-lysine 5,6-aminomutase beta subunit [EC:5.4.3.3]
K03386	181.913	-2.74498	0.539053	8.39e-06	Red_deer	peroxiredoxin (alkyl hydroperoxide reductase subunit C) [EC:1.11.1.15]
K01392	78.0262	-6.71449	1.31928	8.47e-06	Red_deer	thimet oligopeptidase [EC:3.4.24.15]
K13922	302.939	-2.09497	0.411985	8.62e-06	Red_deer	propionaldehyde dehydrogenase [EC:1.2.1.87]
K01803	7737.55	-0.646371	0.127143	8.64e-06	Red_deer	triosephosphate isomerase (TIM) [EC:5.3.1.1]
K06993	185.674	-2.47114	0.487568	9.27e-06	Red_deer	ribonuclease H-related protein
K06012	382.519	-2.21901	0.43975	1.03e-05	Red_deer	spore protease [EC:3.4.24.78]
K05367	2225.49	-1.33987	0.265745	1.05e-05	Red_deer	penicillin-binding protein 1C [EC:2.4.1.129]
K00001	1258.45	-2.21245	0.439511	1.08e-05	Red_deer	alcohol dehydrogenase [EC:1.1.1.1]
K01026	742.06	-1.96401	0.3902	1.08e-05	Red_deer	propionate CoA-transferase [EC:2.8.3.1]
K12978	44.3614	-6.33833	1.25947	1.08e-05	Red_deer	lipid A 4'-phosphatase [EC:3.1.3.-]
K07741	232.705	-2.9581	0.589263	1.15e-05	Red_deer	anti-repressor protein
K00819	257.066	-2.5031	0.500195	1.24e-05	Red_deer	ornithine--oxo-acid transaminase [EC:2.6.1.13]
K10547	2144.63	-1.40555	0.282714	1.46e-05	Red_deer	putative multiple sugar transport system permease protein
K15527	520.818	-2.53744	0.510713	1.47e-05	Red_deer	cysteate synthase [EC:2.5.1.76]
K03604	95.1677	-3.32237	0.6693	1.5e-05	Red_deer	LacI family transcriptional regulator, purine nucleotide synthesis repressor
K03980	2006.56	-1.32938	0.26815	1.54e-05	Red_deer	putative peptidoglycan lipid II flippase
K07755	142.739	-3.25579	0.659315	1.69e-05	Red_deer	arsenite methyltransferase [EC:2.1.1.137]
K01996	3951.2	-1.22054	0.247318	1.71e-05	Red_deer	branched-chain amino acid transport system ATP-binding protein
K09157	7438.82	-0.959324	0.194458	1.71e-05	Red_deer	uncharacterized protein
K11959	65.0533	-6.04929	1.22629	1.71e-05	Red_deer	urea transport system substrate-binding protein
K01583	34.9525	-9.25893	1.87754	1.72e-05	Red_deer	arginine decarboxylase [EC:4.1.1.19]
K02412	4495.33	-1.26253	0.256266	1.75e-05	Red_deer	flagellum-specific ATP synthase [EC:3.6.3.14]
K03775	369.441	-2.05607	0.417693	1.78e-05	Red_deer	FKBP-type peptidyl-prolyl cis-trans isomerase SlyD [EC:5.2.1.8]
K00556	320.048	-1.96547	0.399713	1.82e-05	Red_deer	tRNA (guanosine-2'-O-)-methyltransferase [EC:2.1.1.34]
K08092	152.271	-3.90881	0.795105	1.82e-05	Red_deer	3-dehydro-L-gulonate 2-dehydrogenase [EC:1.1.1.130]
K02473	2137.75	-1.08214	0.221098	2.02e-05	Red_deer	UDP-N-acetylglucosamine 4-epimerase [EC:5.1.3.7]
K13953	180.38	-2.59872	0.531273	2.05e-05	Red_deer	alcohol dehydrogenase, propanol-preferring [EC:1.1.1.1]
K06894	4661.12	-1.4583	0.298512	2.1e-05	Red_deer	uncharacterized protein
K11928	6150.68	-0.873403	0.179507	2.31e-05	Red_deer	sodium/proline symporter
K02967	5634.42	-0.871903	0.179776	2.46e-05	Red_deer	small subunit ribosomal protein S2
K00354	31.9714	-22.6134	4.67481	2.61e-05	Red_deer	NADPH2 dehydrogenase [EC:1.6.99.1]
K14088	135.404	-2.55307	0.528502	2.68e-05	Red_deer	ech hydrogenase subunit C
K07243	1404.27	-1.98603	0.41198	2.8e-05	Red_deer	high-affinity iron transporter
K07668	342.553	-1.96394	0.408569	2.96e-05	Red_deer	two-component system, OmpR family, response regulator VicR
K15727	939.272	-2.86558	0.597992	3.17e-05	Red_deer	membrane fusion protein, cobalt-zinc-cadmium efflux system
K02018	1319.35	-1.18014	0.24717	3.43e-05	Red_deer	molybdate transport system permease protein
K06416	567.953	-1.77192	0.371469	3.49e-05	Red_deer	stage V sporulation protein S
K07494	595.648	-1.91558	0.401963	3.55e-05	Red_deer	putative transposase
K01607	2204.19	-0.925284	0.194439	3.66e-05	Red_deer	4-carboxymuconolactone decarboxylase [EC:4.1.1.44]
K22226	93.5936	-3.76313	0.793825	3.94e-05	Red_deer	Fe-coproporphyrin III synthase
K00054	564.67	-2.12671	0.449141	4.01e-05	Red_deer	hydroxymethylglutaryl-CoA reductase [EC:1.1.1.88]
K01571	7725.7	-0.996654	0.21113	4.27e-05	Red_deer	oxaloacetate decarboxylase, alpha subunit [EC:4.1.1.3]
K11473	47.7627	-5.55455	1.17716	4.3e-05	Red_deer	glycolate oxidase iron-sulfur subunit
K17735	42.6986	-9.23893	1.95845	4.3e-05	Red_deer	carnitine 3-dehydrogenase [EC:1.1.1.108]
K10775	124.578	-3.3747	0.71734	4.57e-05	Red_deer	phenylalanine ammonia-lyase [EC:4.3.1.24]
K01697	41.9776	-8.39468	1.78778	4.75e-05	Red_deer	cystathionine beta-synthase [EC:4.2.1.22]
K09697	420.311	-1.55674	0.332608	5.06e-05	Red_deer	sodium transport system ATP-binding protein [EC:3.6.3.7]
K06907	1454.97	-1.80814	0.388038	5.53e-05	Red_deer	uncharacterized protein
K01185	1387.58	-1.11844	0.241773	6.46e-05	Red_deer	lysozyme [EC:3.2.1.17]
K02414	57.4029	-4.46755	0.966098	6.49e-05	Red_deer	flagellar hook-length control protein FliK
K02124	2550.08	-0.75816	0.164136	6.63e-05	Red_deer	V/A-type H+/Na+-transporting ATPase subunit K
K00693	31.2189	-8.97293	1.94476	6.77e-05	Red_deer	glycogen synthase [EC:2.4.1.11]
K00899	32.3581	-8.77456	1.9056	7.05e-05	Red_deer	5-methylthioribose kinase [EC:2.7.1.100]
K15669	115.61	-2.96955	0.645809	7.24e-05	Red_deer	D-glycero-alpha-D-manno-heptose 1-phosphate guanylyltransferase [EC:2.7.7.71]
K13598	94.4335	-3.608	0.784924	7.27e-05	Red_deer	two-component system, NtrC family, nitrogen regulation sensor histidine kinase NtrY [EC:2.7.13.3]
K21467	92.9138	-7.56886	1.6492	7.44e-05	Red_deer	penicillin-binding protein 3
K02203	2008.32	-1.15432	0.251631	7.49e-05	Red_deer	phosphoserine / homoserine phosphotransferase [EC:3.1.3.3 2.7.1.39]
K01821	447.02	-2.08824	0.455491	7.53e-05	Red_deer	4-oxalocrotonate tautomerase [EC:5.3.2.6]
K07706	78.8661	-7.66131	1.67227	7.6e-05	Red_deer	two-component system, LytTR family, sensor histidine kinase AgrC [EC:2.7.13.3]
K02818	2138.77	-1.11879	0.244746	7.88e-05	Red_deer	PTS system, trehalose-specific IIB component [EC:2.7.1.201]
K02819	2138.77	-1.11879	0.244746	7.88e-05	Red_deer	PTS system, trehalose-specific IIC component
K03060	295.988	-1.49878	0.328692	8.26e-05	Red_deer	DNA-directed RNA polymerase subunit omega [EC:2.7.7.6]
K03320	19539.7	-0.709503	0.155686	8.32e-05	Red_deer	ammonium transporter, Amt family
K04488	2586.75	-0.879278	0.19346	8.73e-05	Red_deer	nitrogen fixation protein NifU and related proteins
K01969	649.896	-2.27924	0.501777	8.81e-05	Red_deer	3-methylcrotonyl-CoA carboxylase beta subunit [EC:6.4.1.4]
K11785	35.695	-6.40128	1.40987	8.87e-05	Red_deer	1,4-dihydroxy-6-naphthoate synthase [EC:1.14.-.-]
K02400	7871.24	-1.21367	0.267417	8.91e-05	Red_deer	flagellar biosynthesis protein FlhA
K07501	216.568	-2.45182	0.542105	9.53e-05	Red_deer	3'-5' exonuclease
K01679	2354.37	-1.03698	0.229572	9.76e-05	Red_deer	fumarate hydratase, class II [EC:4.2.1.2]
K01597	425.271	-2.15592	0.47787	9.98e-05	Red_deer	diphosphomevalonate decarboxylase [EC:4.1.1.33]
K02669	5049.18	-1.0226	0.227203	0.00010425	Red_deer	twitching motility protein PilT
K03300	64.8116	-4.48723	1.00346	0.000117429	Red_deer	citrate-Mg2+:H+ or citrate-Ca2+:H+ symporter, CitMHS family
K00134	18491.5	-0.63315	0.14167	0.000118038	Red_deer	glyceraldehyde 3-phosphate dehydrogenase [EC:1.2.1.12]
K18332	5567.7	-0.833413	0.186466	0.000118038	Red_deer	NADP-reducing hydrogenase subunit HndD [EC:1.12.1.3]
K01843	302.963	-1.56751	0.351698	0.000124546	Red_deer	lysine 2,3-aminomutase [EC:5.4.3.2]
K09946	321.408	-1.72219	0.387155	0.000129224	Red_deer	uncharacterized protein
K11891	138.676	-4.5584	1.02597	0.000132009	Red_deer	type VI secretion system protein ImpL
K09805	70.6656	-8.32257	1.87404	0.000132827	Red_deer	uncharacterized protein
K12574	10686.3	-0.730067	0.164827	0.000138841	Red_deer	ribonuclease J [EC:3.1.-.-]
K03098	225.311	-2.28209	0.516142	0.000143035	Red_deer	apolipoprotein D and lipocalin family protein
K02433	6549.7	-0.775329	0.175894	0.000151747	Red_deer	aspartyl-tRNA(Asn)/glutamyl-tRNA(Gln) amidotransferase subunit A [EC:6.3.5.6 6.3.5.7]
K00528	3797.42	-0.716974	0.162841	0.000154803	Red_deer	ferredoxin/flavodoxin---NADP+ reductase [EC:1.18.1.2 1.19.1.1]
K02598	41.5068	-4.95833	1.12855	0.000160592	Red_deer	nitrite transporter
K01916	2473.97	-0.892797	0.203646	0.000166648	Red_deer	NAD+ synthase [EC:6.3.1.5]
K01745	4215.23	-0.977776	0.223618	0.000175133	Red_deer	histidine ammonia-lyase [EC:4.3.1.3]
K00691	421.435	-2.62049	0.601942	0.000188727	Red_deer	maltose phosphorylase [EC:2.4.1.8]
K01681	10566.8	-0.917801	0.211121	0.000193447	Red_deer	aconitate hydratase [EC:4.2.1.3]
K09698	842.562	-1.85828	0.429053	0.000205821	Red_deer	nondiscriminating glutamyl-tRNA synthetase [EC:6.1.1.24]
K22340	202.165	-1.80351	0.416429	0.000205821	Red_deer	formate dehydrogenase (NAD+, ferredoxin) subunit C [EC:1.17.1.11]
K00030	261.438	-1.87222	0.433249	0.000214258	Red_deer	isocitrate dehydrogenase (NAD+) [EC:1.1.1.41]
K03621	4882.07	-0.694305	0.160832	0.000217215	Red_deer	glycerol-3-phosphate acyltransferase PlsX [EC:2.3.1.15]
K03491	342.415	-2.57371	0.59737	0.000225092	Red_deer	lichenan operon transcriptional antiterminator
K00573	327.893	-2.06526	0.479622	0.00022684	Red_deer	protein-L-isoaspartate(D-aspartate) O-methyltransferase [EC:2.1.1.77]
K10440	4671.16	-1.41215	0.328776	0.000237463	Red_deer	ribose transport system permease protein
K01191	3143.06	-1.43268	0.33383	0.000240555	Red_deer	alpha-mannosidase [EC:3.2.1.24]
K00616	1108.6	-1.19005	0.277655	0.000245149	Red_deer	transaldolase [EC:2.2.1.2]
K02899	4883.36	-0.666953	0.155749	0.00024867	Red_deer	large subunit ribosomal protein L27
K00298	33.5737	-6.75097	1.57768	0.000251204	Red_deer	N5-(carboxyethyl)ornithine synthase [EC:1.5.1.24]
K13019	601.223	-1.85252	0.43297	0.000251204	Red_deer	UDP-GlcNAc3NAcA epimerase [EC:5.1.3.23]
K10823	4830.55	-0.791276	0.184995	0.000251964	Red_deer	oligopeptide transport system ATP-binding protein
K01962	1243.93	-1.37243	0.321101	0.000254776	Red_deer	acetyl-CoA carboxylase carboxyl transferase subunit alpha [EC:6.4.1.2 2.1.3.15]
K10236	37.4739	-7.92047	1.85583	0.000260467	Red_deer	trehalose/maltose transport system substrate-binding protein
K09001	1089.75	-1.38017	0.323838	0.000266731	Red_deer	anhydro-N-acetylmuramic acid kinase [EC:2.7.1.170]
K00674	408.297	-1.74241	0.409348	0.000272409	Red_deer	2,3,4,5-tetrahydropyridine-2,6-dicarboxylate N-succinyltransferase [EC:2.3.1.117]
K07250	98.2371	-4.36318	1.0257	0.000274901	Red_deer	4-aminobutyrate aminotransferase / (S)-3-amino-2-methylpropionate transaminase [EC:2.6.1.19 2.6.1.22]
K09747	806.459	-0.965913	0.22736	0.000280035	Red_deer	uncharacterized protein
K01995	5145.47	-1.06214	0.250464	0.000288969	Red_deer	branched-chain amino acid transport system ATP-binding protein
K01400	48.701	-8.03924	1.89824	0.000294518	Red_deer	bacillolysin [EC:3.4.24.28]
K02970	3288.43	-0.813726	0.192977	0.000316844	Red_deer	small subunit ribosomal protein S21
K18330	1484.93	-0.948501	0.22493	0.000316844	Red_deer	NADP-reducing hydrogenase subunit HndA [EC:1.12.1.3]
K07723	63.6946	-3.77357	0.89539	0.000319105	Red_deer	CopG family transcriptional regulator / antitoxin EndoAI
K13276	24.8351	-8.71309	2.06866	0.000321569	Red_deer	bacillopeptidase F [EC:3.4.21.-]
K21279	228.877	-2.41125	0.572638	0.000321569	Red_deer	3-deoxy-D-glycero-D-galacto-nononate 9-phosphate synthase [EC:2.5.1.132]
K13766	302.133	-2.32701	0.553743	0.000331916	Red_deer	methylglutaconyl-CoA hydratase [EC:4.2.1.18]
K16554	49.6893	-7.90343	1.88352	0.000340201	Red_deer	polysaccharide biosynthesis transport protein
K06405	249.893	-2.04316	0.487635	0.00034859	Red_deer	stage V sporulation protein AC
K03609	2825.93	-1.06802	0.255328	0.000357511	Red_deer	septum site-determining protein MinD
K06310	111.309	-6.96975	1.66887	0.000366985	Red_deer	spore germination protein
K06395	35.1575	-4.75614	1.14132	0.000378804	Red_deer	stage III sporulation protein AF
K07094	208.349	-2.72364	0.65435	0.000385893	Red_deer	putative glycerol-1-phosphate prenyltransferase [EC:2.5.1.-]
K21065	105.123	-3.26386	0.784764	0.000390464	Red_deer	beta-1,2-mannosidase [EC:3.2.1.197]
K00140	474.989	-1.25177	0.301397	0.000398292	Red_deer	malonate-semialdehyde dehydrogenase (acetylating) / methylmalonate-semialdehyde dehydrogenase [EC:1.2.1.18 1.2.1.27]
K03072	4212.43	-1.00526	0.242757	0.000419025	Red_deer	preprotein translocase subunit SecD
K20530	8603.28	-1.41406	0.342313	0.000436675	Red_deer	type IV secretion system protein TrbE
K15662	113.302	-2.75056	0.666765	0.000445127	Red_deer	iturin family lipopeptide synthetase B
K03407	7139.4	-1.05784	0.25649	0.000445767	Red_deer	two-component system, chemotaxis family, sensor kinase CheA [EC:2.7.13.3]
K01758	54.5253	-4.75283	1.15445	0.000457697	Red_deer	cystathionine gamma-lyase [EC:4.4.1.1]
K02817	1748.84	-1.0415	0.253056	0.00045903	Red_deer	PTS system, trehalose-specific IIA component [EC:2.7.1.201]
K00135	195.449	-11.6988	2.84314	0.00045966	Red_deer	succinate-semialdehyde dehydrogenase / glutarate-semialdehyde dehydrogenase [EC:1.2.1.16 1.2.1.79 1.2.1.20]
K02935	5915.85	-0.658494	0.16042	0.000477293	Red_deer	large subunit ribosomal protein L7/L12
K03317	618.108	-2.16433	0.528461	0.000494191	Red_deer	concentrative nucleoside transporter, CNT family
K01241	675.293	-1.60658	0.39285	0.000505777	Red_deer	AMP nucleosidase [EC:3.2.2.4]
K05568	3190.14	-1.37674	0.338007	0.000539953	Red_deer	multicomponent Na+:H+ antiporter subunit D
K10441	5760.91	-1.19101	0.292384	0.000539953	Red_deer	ribose transport system ATP-binding protein [EC:3.6.3.17]
K00980	1533.46	-1.12821	0.277314	0.000543647	Red_deer	glycerol-3-phosphate cytidylyltransferase [EC:2.7.7.39]
K02783	1613.91	-1.47736	0.363234	0.000543647	Red_deer	PTS system, glucitol/sorbitol-specific IIC component
K03821	68.6306	-4.23326	1.04014	0.000543647	Red_deer	polyhydroxyalkanoate synthase subunit PhaC [EC:2.3.1.-]
K09927	252.334	-1.83622	0.451523	0.000543647	Red_deer	uncharacterized protein
K05845	325.262	-1.5646	0.385329	0.000557035	Red_deer	osmoprotectant transport system substrate-binding protein
K02034	6048.67	-0.807649	0.199242	0.000572061	Red_deer	peptide/nickel transport system permease protein
K20276	143.962	-3.92276	0.971544	0.000607723	Red_deer	large repetitive protein
K13004	204.958	-2.39575	0.594651	0.000626173	Red_deer	galacturonosyltransferase [EC:2.4.1.-]
K08963	2296.24	-0.810809	0.201356	0.000628607	Red_deer	methylthioribose-1-phosphate isomerase [EC:5.3.1.23]
K02410	3438.55	-1.14263	0.28391	0.000631178	Red_deer	flagellar motor switch protein FliG
K18581	426.367	-1.72153	0.428012	0.000636211	Red_deer	unsaturated chondroitin disaccharide hydrolase [EC:3.2.1.180]
K01838	286.504	-1.97074	0.490173	0.00063912	Red_deer	beta-phosphoglucomutase [EC:5.4.2.6]
K01876	26522.8	-0.558243	0.138965	0.000646685	Red_deer	aspartyl-tRNA synthetase [EC:6.1.1.12]
K00031	5866.34	-0.831839	0.207642	0.000675919	Red_deer	isocitrate dehydrogenase [EC:1.1.1.42]
K00208	657.687	-1.29539	0.324826	0.000722683	Red_deer	enoyl-[acyl-carrier protein] reductase I [EC:1.3.1.9 1.3.1.10]
K04565	52.341	-4.40915	1.10972	0.00076521	Red_deer	superoxide dismutase, Cu-Zn family [EC:1.15.1.1]
K13599	58.6692	-3.87325	0.976657	0.000784357	Red_deer	two-component system, NtrC family, nitrogen regulation response regulator NtrX
K03856	4713.59	-0.836249	0.211068	0.000794201	Red_deer	3-deoxy-7-phosphoheptulonate synthase [EC:2.5.1.54]
K01813	4998.8	-0.809609	0.204483	0.000799487	Red_deer	L-rhamnose isomerase [EC:5.3.1.14]
K01905	2276.21	-1.29226	0.326624	0.000801337	Red_deer	acetate---CoA ligase (ADP-forming) subunit alpha [EC:6.2.1.13]
K03415	3562.84	-1.08859	0.275177	0.000801337	Red_deer	two-component system, chemotaxis family, chemotaxis protein CheV
K22224	2276.21	-1.29226	0.326624	0.000801337	Red_deer	acetate---CoA ligase (ADP-forming) subunit beta [EC:6.2.1.13]
K00975	10636.1	-0.686901	0.173688	0.00080314	Red_deer	glucose-1-phosphate adenylyltransferase [EC:2.7.7.27]
K18650	24.4726	-8.26551	2.09087	0.000806761	Red_deer	exo-poly-alpha-galacturonosidase [EC:3.2.1.82]
K05342	39.2718	-3.72868	0.944615	0.000822838	Red_deer	alpha,alpha-trehalose phosphorylase [EC:2.4.1.64]
K01937	23533.9	-0.605015	0.153377	0.000827454	Red_deer	CTP synthase [EC:6.3.4.2]
K03457	122.553	-2.42241	0.614159	0.000827454	Red_deer	nucleobase:cation symporter-1, NCS1 family
K00626	3565.92	-0.917939	0.232776	0.000828411	Red_deer	acetyl-CoA C-acetyltransferase [EC:2.3.1.9]
K08744	246.237	-1.75786	0.44648	0.000848478	Red_deer	cardiolipin synthase (CMP-forming) [EC:2.7.8.41]
K01273	312.793	-2.35931	0.599632	0.000855529	Red_deer	membrane dipeptidase [EC:3.4.13.19]
K01997	5898.73	-1.00847	0.257263	0.00090494	Red_deer	branched-chain amino acid transport system permease protein
K10947	1127.78	-1.07458	0.275044	0.000946456	Red_deer	PadR family transcriptional regulator, regulatory protein PadR
K07492	460.287	-2.16763	0.555176	0.00095207	Red_deer	putative transposase
K09992	31.4404	-7.08506	1.82155	0.00100142	Red_deer	uncharacterized protein
K15270	21.4366	-8.55858	2.20084	0.00100142	Red_deer	S-adenosylmethionine uptake transporter
K00881	18.0719	-7.59228	1.96395	0.00108634	Red_deer	allose kinase [EC:2.7.1.55]
K02919	2345	-0.815081	0.21131	0.00111887	Red_deer	large subunit ribosomal protein L36
K15581	3864.97	-0.717736	0.186087	0.00111887	Red_deer	oligopeptide transport system permease protein
K08483	7427.67	-0.715181	0.186088	0.00117064	Red_deer	phosphotransferase system, enzyme I, PtsI [EC:2.7.3.9]
K18918	19.9263	-8.20956	2.13942	0.0011942	Red_deer	RHH-type transcriptional regulator, rel operon repressor / antitoxin RelB
K01533	7383.35	-0.757731	0.197606	0.00120494	Red_deer	Cu2+-exporting ATPase [EC:3.6.3.4]
K22431	338.409	-1.93007	0.503567	0.00121099	Red_deer	caffeyl-CoA reductase-Etf complex subunit CarD [EC:1.3.1.108]
K16785	3818.41	-0.740926	0.19335	0.0012121	Red_deer	energy-coupling factor transport system permease protein
K02409	1982.78	-1.57272	0.410838	0.00122655	Red_deer	flagellar M-ring protein FliF
K06334	877.725	-1.21171	0.316501	0.00122655	Red_deer	spore coat protein JC
K15582	4130.18	-0.743448	0.19456	0.00125332	Red_deer	oligopeptide transport system permease protein
K06878	335.201	-1.84001	0.481979	0.00126614	Red_deer	tRNA-binding protein
K03431	7659.5	-0.649666	0.170575	0.00130439	Red_deer	phosphoglucosamine mutase [EC:5.4.2.10]
K01035	972.174	-1.24989	0.328258	0.00130507	Red_deer	acetate CoA/acetoacetate CoA-transferase beta subunit [EC:2.8.3.8 2.8.3.9]
K02874	7284.9	-0.570783	0.149909	0.00130507	Red_deer	large subunit ribosomal protein L14
K01999	5079.4	-0.997612	0.262261	0.00131606	Red_deer	branched-chain amino acid transport system substrate-binding protein
K00632	408.941	-4.79048	1.26181	0.00135032	Red_deer	acetyl-CoA acyltransferase [EC:2.3.1.16]
K12598	81.064	-7.68705	2.02464	0.00135032	Red_deer	ATP-dependent RNA helicase DOB1 [EC:3.6.4.13]
K01255	1128.82	-1.44461	0.380786	0.00136251	Red_deer	leucyl aminopeptidase [EC:3.4.11.1]
K09693	1124.85	-0.935512	0.247105	0.00140344	Red_deer	teichoic acid transport system ATP-binding protein [EC:3.6.3.40]
K00123	2211.56	-1.01051	0.267014	0.00140856	Red_deer	formate dehydrogenase major subunit [EC:1.17.1.9]
K00428	238.922	-2.06562	0.54589	0.00140861	Red_deer	cytochrome c peroxidase [EC:1.11.1.5]
K13927	73.319	-3.34357	0.885177	0.0014435	Red_deer	holo-ACP synthase / triphosphoribosyl-dephospho-CoA synthase [EC:2.7.7.61 2.4.2.52]
K02026	4337.88	-0.992358	0.262852	0.00144828	Red_deer	multiple sugar transport system permease protein
K06998	22.1161	-7.487	1.98331	0.00144828	Red_deer	trans-2,3-dihydro-3-hydroxyanthranilate isomerase [EC:5.3.3.17]
K02782	977.31	-1.31615	0.350143	0.00153628	Red_deer	PTS system, glucitol/sorbitol-specific IIB component [EC:2.7.1.198]
K06412	464.564	-1.23421	0.328359	0.00153628	Red_deer	stage V sporulation protein G
K02388	1591.97	-1.10239	0.293479	0.00154824	Red_deer	flagellar basal-body rod protein FlgC
K06410	215.948	-2.41565	0.643663	0.0015657	Red_deer	dipicolinate synthase subunit A
K02372	2509.96	-0.81026	0.215972	0.00157051	Red_deer	3-hydroxyacyl-[acyl-carrier-protein] dehydratase [EC:4.2.1.59]
K02856	1728.25	-1.19009	0.317952	0.00161299	Red_deer	L-rhamnose-H+ transport protein
K07738	1659.02	-0.663601	0.177626	0.00165555	Red_deer	transcriptional repressor NrdR
K15583	4758.04	-0.67048	0.179514	0.00165852	Red_deer	oligopeptide transport system ATP-binding protein
K01431	63.2868	-7.30279	1.95958	0.00170379	Red_deer	beta-ureidopropionase [EC:3.5.1.6]
K01677	2736.82	-0.631924	0.169549	0.00170379	Red_deer	fumarate hydratase subunit alpha [EC:4.2.1.2]
K10542	2618.04	-1.00608	0.270073	0.00171053	Red_deer	methyl-galactoside transport system ATP-binding protein [EC:3.6.3.17]
K12308	7655.22	-0.823757	0.221715	0.00176611	Red_deer	beta-galactosidase [EC:3.2.1.23]
K18012	1362.65	-1.08832	0.292941	0.00176611	Red_deer	L-erythro-3,5-diaminohexanoate dehydrogenase [EC:1.4.1.11]
K09858	139.594	-1.8757	0.505192	0.0017787	Red_deer	SEC-C motif domain protein
K03596	30284.9	-0.512339	0.138093	0.00179456	Red_deer	GTP-binding protein LepA
K08717	20.2222	-6.88689	1.85742	0.00180159	Red_deer	urea transporter
K10237	34.7068	-4.4072	1.18868	0.00180159	Red_deer	trehalose/maltose transport system permease protein
K09133	770.483	-1.75612	0.47383	0.00180815	Red_deer	uncharacterized protein
K00459	16.7639	-8.10429	2.18803	0.00182117	Red_deer	nitronate monooxygenase [EC:1.13.12.16]
K03918	25.9778	-7.55991	2.04153	0.00182379	Red_deer	L-lysine 6-transaminase [EC:2.6.1.36]
K02003	30289	-0.546072	0.147536	0.00182953	Red_deer	putative ABC transport system ATP-binding protein
K11249	116.947	-2.84078	0.769844	0.00190111	Red_deer	cysteine/O-acetylserine efflux protein
K01029	23.7922	-6.22369	1.68863	0.00192638	Red_deer	3-oxoacid CoA-transferase subunit B [EC:2.8.3.5]
K02420	834.046	-1.37134	0.372065	0.00192638	Red_deer	flagellar biosynthetic protein FliQ
K03335	1067	-1.69629	0.460903	0.00195255	Red_deer	inosose dehydratase [EC:4.2.1.44]
K03411	1474.87	-1.04769	0.28467	0.00195255	Red_deer	chemotaxis protein CheD [EC:3.5.1.44]
K03151	3104.34	-0.690499	0.187755	0.00196601	Red_deer	tRNA uracil 4-sulfurtransferase [EC:2.8.1.4]
K02118	8562.84	-0.577514	0.15722	0.00199618	Red_deer	V/A-type H+/Na+-transporting ATPase subunit B
K18013	858.082	-1.26676	0.3456	0.0020473	Red_deer	3-keto-5-aminohexanoate cleavage enzyme [EC:2.3.1.247]
K02160	337.045	-2.00077	0.547075	0.00210186	Red_deer	acetyl-CoA carboxylase biotin carboxyl carrier protein
K18014	524.41	-1.11395	0.304832	0.00212187	Red_deer	3-aminobutyryl-CoA ammonia-lyase [EC:4.3.1.14]
K20900	21.9209	-8.58306	2.35411	0.00218761	Red_deer	D-threitol dehydrogenase (NAD+) [EC:1.1.1.403]
K05799	661.15	-1.14959	0.315723	0.00222527	Red_deer	GntR family transcriptional regulator, transcriptional repressor for pyruvate dehydrogenase complex
K08723	27.9548	-7.83704	2.15526	0.00226377	Red_deer	5'-nucleotidase [EC:3.1.3.5]
K06962	586.622	-1.33576	0.368208	0.00233514	Red_deer	uncharacterized protein
K02056	10284	-0.73107	0.20171	0.0023572	Red_deer	simple sugar transport system ATP-binding protein [EC:3.6.3.17]
K05795	2074.75	-1.25542	0.347328	0.00244421	Red_deer	tellurium resistance protein TerD
K07497	3350.09	-1.279	0.354093	0.00246311	Red_deer	putative transposase
K03410	1654.56	-0.970517	0.269154	0.00251392	Red_deer	chemotaxis protein CheC
K01940	17488.9	-0.547184	0.152096	0.00257828	Red_deer	argininosuccinate synthase [EC:6.3.4.5]
K04087	606.721	-1.38123	0.38563	0.00272242	Red_deer	membrane protease subunit HflC [EC:3.4.-.-]
K01624	20339.8	-0.525379	0.146909	0.00277061	Red_deer	fructose-bisphosphate aldolase, class II [EC:4.1.2.13]
K06403	46.1762	-6.60288	1.85436	0.00292895	Red_deer	stage V sporulation protein AA
K02033	7953.91	-0.687523	0.193455	0.00298979	Red_deer	peptide/nickel transport system permease protein
K09696	484.697	-1.46083	0.411944	0.00305193	Red_deer	sodium transport system permease protein
K02809	4945.15	-0.913608	0.257713	0.00305409	Red_deer	PTS system, sucrose-specific IIB component [EC:2.7.1.211]
K02810	4945.15	-0.913608	0.257713	0.00305409	Red_deer	PTS system, sucrose-specific IIC component
K06952	52.4706	-4.69323	1.32471	0.00306935	Red_deer	uncharacterized protein
K19225	100.199	-3.07962	0.869185	0.00306935	Red_deer	rhomboid protease GluP [EC:3.4.21.105]
K04077	24316.1	-0.513293	0.145181	0.00314969	Red_deer	chaperonin GroEL
K14087	101.772	-2.13658	0.605281	0.00320657	Red_deer	ech hydrogenase subunit B
K10112	11051.6	-0.734	0.207972	0.003208	Red_deer	multiple sugar transport system ATP-binding protein
K01920	178.699	-2.86738	0.81319	0.00322485	Red_deer	glutathione synthase [EC:6.3.2.3]
K03149	1286.84	-1.07512	0.305175	0.00325182	Red_deer	thiazole synthase [EC:2.8.1.10]
K17898	350.807	-1.47028	0.417431	0.0032557	Red_deer	D-ornithine 4,5-aminomutase subunit beta [EC:5.4.3.5]
K01028	35.302	-3.98787	1.13464	0.00333235	Red_deer	3-oxoacid CoA-transferase subunit A [EC:2.8.3.5]
K20345	16.0635	-7.47843	2.13312	0.00343238	Red_deer	membrane fusion protein, peptide pheromone/bacteriocin exporter
K00002	228.263	-1.3816	0.394551	0.00346932	Red_deer	alcohol dehydrogenase (NADP+) [EC:1.1.1.2]
K02419	2297.68	-0.983109	0.28132	0.00355041	Red_deer	flagellar biosynthetic protein FliP
K00170	1633.7	-0.799419	0.229151	0.00360848	Red_deer	pyruvate ferredoxin oxidoreductase beta subunit [EC:1.2.7.1]
K06442	2691.75	-0.624299	0.179241	0.00365211	Red_deer	23S rRNA (cytidine1920-2'-O)/16S rRNA (cytidine1409-2'-O)-methyltransferase [EC:2.1.1.226 2.1.1.227]
K07403	726.773	-1.27794	0.36695	0.00365211	Red_deer	membrane-bound serine protease (ClpP class)
K01283	191.672	-4.07426	1.1702	0.00365858	Red_deer	peptidyl-dipeptidase A [EC:3.4.15.1]
K06181	318.192	-1.48848	0.427594	0.00366126	Red_deer	23S rRNA pseudouridine2457 synthase [EC:5.4.99.20]
K03336	966.408	-1.36193	0.391523	0.00368356	Red_deer	3D-(3,5/4)-trihydroxycyclohexane-1,2-dione acylhydrolase (decyclizing) [EC:3.7.1.22]
K21055	80.5123	-2.63285	0.757606	0.00372325	Red_deer	3-deoxy-D-glycero-D-galacto-nononate 9-phosphatase [EC:3.1.3.103]
K07166	1462.68	-0.948242	0.27299	0.00374046	Red_deer	ACT domain-containing protein
K17215	596.831	-1.86404	0.536769	0.00374603	Red_deer	inositol transport system ATP-binding protein
K03644	225.242	-2.57093	0.740944	0.00377447	Red_deer	lipoyl synthase [EC:2.8.1.8]
K00180	6457.34	-0.540098	0.155697	0.00377631	Red_deer	indolepyruvate ferredoxin oxidoreductase, beta subunit [EC:1.2.7.8]
K02358	26508.8	-0.503209	0.145067	0.00377631	Red_deer	elongation factor Tu
K02405	2600.73	-1.07148	0.308984	0.00378462	Red_deer	RNA polymerase sigma factor for flagellar operon FliA
K02959	1714.54	-0.736131	0.212421	0.00380522	Red_deer	small subunit ribosomal protein S16
K13273	61.1716	-3.98214	1.15031	0.00384462	Red_deer	phosphomevalonate kinase [EC:2.7.4.2]
K02992	8974.35	-0.526638	0.152442	0.0039346	Red_deer	small subunit ribosomal protein S7
K00656	11024.1	-0.518078	0.150044	0.00395537	Red_deer	formate C-acetyltransferase [EC:2.3.1.54]
K02122	535.78	-0.968776	0.28082	0.00399346	Red_deer	V/A-type H+/Na+-transporting ATPase subunit F
K19142	35.0634	-6.48036	1.8794	0.00400808	Red_deer	CRISPR-associated protein Cmr6
K21619	147.023	-1.95766	0.568882	0.00410231	Red_deer	tagaturonate epimerase [EC:5.1.2.7]
K10117	2775.68	-0.817801	0.237747	0.00411134	Red_deer	raffinose/stachyose/melibiose transport system substrate-binding protein
K02556	2498.84	-0.945762	0.275143	0.00412597	Red_deer	chemotaxis protein MotA
K02470	39860.1	-0.459237	0.134384	0.00440266	Red_deer	DNA gyrase subunit B [EC:5.99.1.3]
K01447	47.1795	-4.73713	1.38905	0.004482	Red_deer	N-acetylmuramoyl-L-alanine amidase [EC:3.5.1.28]
K00010	1928.16	-2.0764	0.609357	0.00451085	Red_deer	myo-inositol 2-dehydrogenase / D-chiro-inositol 1-dehydrogenase [EC:1.1.1.18 1.1.1.369]
K02278	28.647	-6.18319	1.8156	0.00453265	Red_deer	prepilin peptidase CpaA [EC:3.4.23.43]
K17214	149.108	-2.83122	0.832316	0.00457773	Red_deer	inositol transport system permease protein
K00179	20915.4	-0.481799	0.141794	0.00460838	Red_deer	indolepyruvate ferredoxin oxidoreductase, alpha subunit [EC:1.2.7.8]
K01706	1068.54	-1.74503	0.514274	0.00467742	Red_deer	glucarate dehydratase [EC:4.2.1.40]
K02798	2735.51	-1.16821	0.345381	0.00484325	Red_deer	PTS system, mannitol-specific IIA component [EC:2.7.1.197]
K19997	430.04	-1.4028	0.414843	0.00485153	Red_deer	GlcNAc-P-P-Und epimerase [EC:5.1.3.26]
K10238	43.0113	-3.63112	1.07534	0.00492927	Red_deer	trehalose/maltose transport system permease protein
K06385	92.6698	-2.78721	0.828612	0.00514417	Red_deer	stage II sporulation protein P
K03667	3781.46	-0.875832	0.26105	0.0052845	Red_deer	ATP-dependent HslUV protease ATP-binding subunit HslU
K22905	22.1707	-7.20692	2.14875	0.00529604	Red_deer	omega-hydroxy-beta-dihydromenaquinone-9 sulfotransferase [EC:2.8.2.-]
K01640	436.017	-1.94083	0.579133	0.00533256	Red_deer	hydroxymethylglutaryl-CoA lyase [EC:4.1.3.4]
K01734	1985.89	-0.666866	0.199068	0.00534238	Red_deer	methylglyoxal synthase [EC:4.2.3.3]
K01844	1488.73	-1.02347	0.305511	0.00534238	Red_deer	beta-lysine 5,6-aminomutase alpha subunit [EC:5.4.3.3]
K02996	6952.04	-0.512525	0.153088	0.00536555	Red_deer	small subunit ribosomal protein S9
K11050	121.319	-2.07799	0.621006	0.00538357	Red_deer	multidrug/hemolysin transport system ATP-binding protein
K02019	612.227	-1.07246	0.320565	0.0053879	Red_deer	molybdate transport system regulatory protein
K11051	84.2773	-2.84125	0.851629	0.00556267	Red_deer	multidrug/hemolysin transport system permease protein
K07484	2816.32	-1.09504	0.328358	0.00558149	Red_deer	transposase
K14086	752.739	-1.24386	0.373086	0.00559175	Red_deer	ech hydrogenase subunit A
K02799	2742.07	-1.15423	0.34646	0.0056171	Red_deer	PTS system, mannitol-specific IIB component [EC:2.7.1.197]
K02800	2742.07	-1.15423	0.34646	0.0056171	Red_deer	PTS system, mannitol-specific IIC component
K05939	1197.49	-1.53492	0.460985	0.00563795	Red_deer	acyl-[acyl-carrier-protein]-phospholipid O-acyltransferase / long-chain-fatty-acid--[acyl-carrier-protein] ligase [EC:2.3.1.40 6.2.1.20]
K03820	714.925	-1.5259	0.458938	0.00571108	Red_deer	apolipoprotein N-acyltransferase [EC:2.3.1.269]
K07030	6200.8	-0.563218	0.169397	0.00571108	Red_deer	uncharacterized protein
K21416	54.7328	-6.02465	1.81358	0.00572628	Red_deer	acetoin:2,6-dichlorophenolindophenol oxidoreductase subunit alpha [EC:1.1.1.-]
K07175	164.634	-1.93423	0.583259	0.00581362	Red_deer	PhoH-like ATPase
K15725	148.003	-7.82456	2.36129	0.0058588	Red_deer	outer membrane protein, cobalt-zinc-cadmium efflux system
K03413	1811.9	-0.932564	0.281934	0.00596741	Red_deer	two-component system, chemotaxis family, chemotaxis protein CheY
K02110	1605.13	-0.689951	0.208841	0.00604504	Red_deer	F-type H+-transporting ATPase subunit c
K16555	19.9596	-4.84816	1.46979	0.00613986	Red_deer	succinoglycan biosynthesis protein ExoO [EC:2.4.-.-]
K13941	43.8071	-3.93736	1.19389	0.00614476	Red_deer	2-amino-4-hydroxy-6-hydroxymethyldihydropteridine diphosphokinase / dihydropteroate synthase [EC:2.7.6.3 2.5.1.15]
K21417	63.7399	-5.88113	1.78477	0.00619635	Red_deer	acetoin:2,6-dichlorophenolindophenol oxidoreductase subunit beta [EC:1.1.1.-]
K06147	40995.2	-0.586291	0.178208	0.00626871	Red_deer	ATP-binding cassette, subfamily B, bacterial
K17734	78.5839	-5.5242	1.67871	0.00626871	Red_deer	serine protease AprX [EC:3.4.21.-]
K02500	8145.95	-0.535642	0.163362	0.00650101	Red_deer	cyclase [EC:4.1.3.-]
K00972	643.511	-1.37046	0.418667	0.00660041	Red_deer	UDP-N-acetylglucosamine/UDP-N-acetylgalactosamine diphosphorylase [EC:2.7.7.23 2.7.7.83]
K03409	829.678	-0.897495	0.274895	0.00676486	Red_deer	chemotaxis protein CheX
K01754	4379.38	-0.754873	0.231742	0.00692658	Red_deer	threonine dehydratase [EC:4.3.1.19]
K18786	91.7802	-2.23634	0.686739	0.00692955	Red_deer	cellobionic acid phosphorylase [EC:2.4.1.321]
K02518	5064.52	-0.593481	0.182369	0.00697295	Red_deer	translation initiation factor IF-1
K07793	3819.66	-1.21761	0.374583	0.00705537	Red_deer	putative tricarboxylic transport membrane protein
K02416	3045.98	-0.889538	0.273813	0.00708209	Red_deer	flagellar motor switch protein FliM
K03074	2925.86	-0.876745	0.269915	0.00708408	Red_deer	preprotein translocase subunit SecF
K02652	4203.21	-1.03325	0.318624	0.00718927	Red_deer	type IV pilus assembly protein PilB
K00226	218.978	-2.14551	0.662297	0.0072548	Red_deer	dihydroorotate dehydrogenase (fumarate) [EC:1.3.98.1]
K11529	978.841	-1.12865	0.348833	0.00734672	Red_deer	glycerate 2-kinase [EC:2.7.1.165]
K03075	1323.56	-0.671488	0.208027	0.00749431	Red_deer	preprotein translocase subunit SecG
K10541	1360.81	-1.21217	0.376003	0.00758102	Red_deer	methyl-galactoside transport system permease protein
K19431	24.4642	-8.72205	2.70534	0.00758102	Red_deer	pyruvyl transferase EpsO [EC:2.-.-.-]
K06396	147.577	-1.92233	0.597356	0.00771298	Red_deer	stage III sporulation protein AG
K00841	132.123	-2.78411	0.86631	0.00778862	Red_deer	aminotransferase [EC:2.6.1.-]
K00334	1061.02	-0.913236	0.28427	0.00781037	Red_deer	NADH-quinone oxidoreductase subunit E [EC:1.6.5.3]
K11070	2810.27	-0.631512	0.196831	0.00787209	Red_deer	spermidine/putrescine transport system permease protein
K01653	6152.42	-0.603335	0.188137	0.00788902	Red_deer	acetolactate synthase I/III small subunit [EC:2.2.1.6]
K05823	19.7198	-7.24927	2.2614	0.00788902	Red_deer	N-acetyldiaminopimelate deacetylase [EC:3.5.1.47]
K20116	3390.96	-1.01288	0.315984	0.00788902	Red_deer	PTS system, glucose-specific IIA component [EC:2.7.1.199]
K20117	3390.96	-1.01288	0.315984	0.00788902	Red_deer	PTS system, glucose-specific IIB component [EC:2.7.1.199]
K20118	3390.96	-1.01288	0.315984	0.00788902	Red_deer	PTS system, glucose-specific IIC component
K05566	240.993	-1.16222	0.362936	0.00795951	Red_deer	multicomponent Na+:H+ antiporter subunit B
K06404	32.5924	-6.36099	1.9867	0.00795951	Red_deer	stage V sporulation protein AB
K10540	1592.41	-0.91079	0.284434	0.00795951	Red_deer	methyl-galactoside transport system substrate-binding protein
K07699	1254.43	-0.883696	0.276455	0.0080743	Red_deer	two-component system, response regulator, stage 0 sporulation protein A
K19092	301.17	-1.23142	0.385977	0.00820471	Red_deer	toxin ParE1/3/4
K01006	40465.2	-0.447838	0.140401	0.00821322	Red_deer	pyruvate, orthophosphate dikinase [EC:2.7.9.1]
K01955	64608.2	-0.465955	0.146155	0.00823803	Red_deer	carbamoyl-phosphate synthase large subunit [EC:6.3.5.5]
K02472	3284.31	-0.594338	0.186422	0.00823803	Red_deer	UDP-N-acetyl-D-mannosaminuronic acid dehydrogenase [EC:1.1.1.336]
K02392	4458.01	-0.890236	0.27931	0.00825105	Red_deer	flagellar basal-body rod protein FlgG
K09816	2847.56	-0.599637	0.188182	0.00826295	Red_deer	zinc transport system permease protein
K02956	5263.53	-0.546336	0.171588	0.00830148	Red_deer	small subunit ribosomal protein S15
K09790	124.272	-1.70168	0.53515	0.00839013	Red_deer	uncharacterized protein
K02963	4557.18	-0.56017	0.176215	0.00840588	Red_deer	small subunit ribosomal protein S18
K07499	161.998	-1.8865	0.595053	0.00862534	Red_deer	putative transposase
K13832	24.9034	-7.57054	2.38837	0.00862578	Red_deer	3-dehydroquinate dehydratase / shikimate dehydrogenase [EC:4.2.1.10 1.1.1.25]
K15771	1520.02	-0.89228	0.281564	0.00863067	Red_deer	arabinogalactan oligomer / maltooligosaccharide transport system permease protein
K04517	3289.26	-0.547689	0.173556	0.00895483	Red_deer	prephenate dehydrogenase [EC:1.3.1.12]
K00926	1642.92	-0.734925	0.233848	0.00930292	Red_deer	carbamate kinase [EC:2.7.2.2]
K03569	17922.8	-0.548178	0.174428	0.00930292	Red_deer	rod shape-determining protein MreB and related proteins
K18359	16.6598	-4.58802	1.46047	0.00933107	Red_deer	phenylglyoxylate dehydrogenase epsilon subunit [EC:1.2.1.58]
K01515	2090.32	-0.637701	0.20353	0.00956905	Red_deer	ADP-ribose pyrophosphatase [EC:3.6.1.13]
K02806	208.196	-2.20198	0.703065	0.00958984	Red_deer	PTS system, nitrogen regulatory IIA component [EC:2.7.1.-]
K08177	1497.81	-0.806843	0.257696	0.00961027	Red_deer	MFS transporter, OFA family, oxalate/formate antiporter
K02417	2423.18	-0.915028	0.292541	0.00967681	Red_deer	flagellar motor switch protein FliN/FliY
K07192	4365.86	-0.560447	0.179389	0.00977353	Red_deer	flotillin
K11076	83.2772	-2.3988	0.7679	0.00977353	Red_deer	putrescine transport system ATP-binding protein
K02123	7603.98	-0.439955	0.140909	0.00981422	Red_deer	V/A-type H+/Na+-transporting ATPase subunit I
K01939	16849.8	-0.468171	0.150152	0.00993313	Red_deer	adenylosuccinate synthase [EC:6.3.4.4]
K01419	1370.75	-1.01939	0.327043	0.00995467	Red_deer	ATP-dependent HslUV protease, peptidase subunit HslV [EC:3.4.25.2]
K03737	52412.4	-0.438708	0.140815	0.00998057	Red_deer	pyruvate-ferredoxin/flavodoxin oxidoreductase [EC:1.2.7.1 1.2.7.-]
K07132	40.9121	-5.38967	1.73053	0.0100035	Red_deer	ATP-dependent target DNA activator [EC:3.6.1.3]
K01951	20829.3	-0.446461	0.143417	0.0100236	Red_deer	GMP synthase (glutamine-hydrolysing) [EC:6.3.5.2]
K02004	52276.3	-0.540951	0.173783	0.0100236	Red_deer	putative ABC transport system permease protein
K08282	932.066	-1.18937	0.383761	0.0104045	Red_deer	non-specific serine/threonine protein kinase [EC:2.7.11.1]
K16951	149.137	-1.86121	0.604187	0.0109656	Red_deer	anaerobic sulfite reductase subunit B
K00703	13507.3	-0.48013	0.155963	0.0109978	Red_deer	starch synthase [EC:2.4.1.21]
K00111	4237.86	-0.819614	0.267783	0.0116019	Red_deer	glycerol-3-phosphate dehydrogenase [EC:1.1.5.3]
K12454	93.4112	-2.63007	0.861305	0.0118565	Red_deer	CDP-paratose 2-epimerase [EC:5.1.3.10]
K01998	4257.17	-0.763821	0.250305	0.0119201	Red_deer	branched-chain amino acid transport system permease protein
K01693	2379.54	-0.632761	0.207775	0.0121095	Red_deer	imidazoleglycerol-phosphate dehydratase [EC:4.2.1.19]
K22451	39.6038	-6.62354	2.17575	0.0121418	Red_deer	4-alpha-glucanotransferase [EC:2.4.1.25]
K04758	1248.43	-0.604695	0.198742	0.0121944	Red_deer	ferrous iron transport protein A
K20428	16.8575	-6.74771	2.21886	0.0122422	Red_deer	dTDP-4-amino-4,6-dideoxy-D-glucose transaminase [EC:2.6.1.33]
K02111	16837.8	-0.52614	0.173215	0.0123416	Red_deer	F-type H+-transporting ATPase subunit alpha [EC:3.6.3.14]
K22373	233.542	-1.54276	0.507949	0.0123416	Red_deer	lactate racemase [EC:5.1.2.1]
K01012	5356.03	-0.455492	0.150076	0.0124012	Red_deer	biotin synthase [EC:2.8.1.6]
K01756	17194.5	-0.439798	0.145054	0.0124627	Red_deer	adenylosuccinate lyase [EC:4.3.2.2]
K06392	230.524	-1.34395	0.443548	0.0124825	Red_deer	stage III sporulation protein AC
K04103	13.0067	-7.62851	2.51814	0.0124902	Red_deer	indolepyruvate decarboxylase [EC:4.1.1.74]
K02048	1285.06	-1.11718	0.368985	0.0125358	Red_deer	sulfate transport system substrate-binding protein
K02914	2987.78	-0.556742	0.184141	0.0126669	Red_deer	large subunit ribosomal protein L34
K08981	43.2897	-4.03547	1.33566	0.0127412	Red_deer	putative membrane protein
K21636	55209.3	-0.390733	0.129484	0.0128419	Red_deer	ribonucleoside-triphosphate reductase (formate) [EC:1.1.98.6]
K03852	52.6765	-4.09957	1.35891	0.0128595	Red_deer	sulfoacetaldehyde acetyltransferase [EC:2.3.3.15]
K01567	102.375	-2.46168	0.81845	0.0131898	Red_deer	peptidoglycan-N-acetylmuramic acid deacetylase [EC:3.5.1.-]
K17947	102.836	-1.78518	0.593757	0.0132247	Red_deer	dTDP-L-rhamnose 4-epimerase [EC:5.1.3.25]
K01878	2309.87	-0.772491	0.257078	0.0132686	Red_deer	glycyl-tRNA synthetase alpha chain [EC:6.1.1.14]
K03337	550.103	-1.39336	0.464246	0.0133944	Red_deer	5-deoxy-glucuronate isomerase [EC:5.3.1.30]
K05341	2891.77	-0.830045	0.276763	0.0134776	Red_deer	amylosucrase [EC:2.4.1.4]
K02936	45.7113	-3.69875	1.23452	0.0135805	Red_deer	large subunit ribosomal protein L7Ae
K01182	1797.84	-1.06764	0.356513	0.0136141	Red_deer	oligo-1,6-glucosidase [EC:3.2.1.10]
K07171	1103.04	-0.913093	0.305741	0.0139373	Red_deer	mRNA interferase MazF [EC:3.1.-.-]
K02031	4657.29	-0.592394	0.198467	0.0139968	Red_deer	peptide/nickel transport system ATP-binding protein
K02106	1363.6	-1.02458	0.343402	0.0140219	Red_deer	short-chain fatty acids transporter
K00088	20542.7	-0.500374	0.1679	0.0141223	Red_deer	IMP dehydrogenase [EC:1.1.1.205]
K02348	78.3015	-2.70526	0.907781	0.0141223	Red_deer	ElaA protein
K03147	5531.66	-0.656746	0.220367	0.0141223	Red_deer	phosphomethylpyrimidine synthase [EC:4.1.99.17]
K21562	8.43563	-7.02113	2.35633	0.0141243	Red_deer	CRP/FNR family transcriptional regulator, anaerobic regulatory protein
K09009	24.2569	-7.09121	2.38108	0.01418	Red_deer	uncharacterized protein
K00325	752.176	-1.13039	0.379761	0.014237	Red_deer	NAD(P) transhydrogenase subunit beta [EC:1.6.1.2]
K02195	585.678	-0.950396	0.319417	0.014264	Red_deer	heme exporter protein C
K02028	11969.6	-0.561589	0.18932	0.0145518	Red_deer	polar amino acid transport system ATP-binding protein [EC:3.6.3.21]
K10041	22.2728	-5.51363	1.85847	0.0145518	Red_deer	putative glutamine transport system ATP-binding protein [EC:3.6.3.-]
K00016	3258.71	-0.767563	0.258994	0.0146564	Red_deer	L-lactate dehydrogenase [EC:1.1.1.27]
K01626	2009.78	-0.662961	0.224063	0.0148606	Red_deer	3-deoxy-7-phosphoheptulonate synthase [EC:2.5.1.54]
K05846	292.584	-1.24013	0.419347	0.0148961	Red_deer	osmoprotectant transport system permease protein
K14170	1797.69	-0.720939	0.243891	0.0149433	Red_deer	chorismate mutase / prephenate dehydratase [EC:5.4.99.5 4.2.1.51]
K04094	4371.47	-0.653956	0.221344	0.0150005	Red_deer	methylenetetrahydrofolate--tRNA-(uracil-5-)-methyltransferase [EC:2.1.1.74]
K16926	134.29	-1.63244	0.553144	0.0151439	Red_deer	energy-coupling factor transport system substrate-specific component
K06295	507.461	-1.36439	0.462727	0.0152568	Red_deer	spore germination protein KA
K18941	22.4579	-3.91268	1.32737	0.0152839	Red_deer	two-component system, OmpR family, response regulator ArlR
K02404	1329.87	-1.22079	0.41484	0.0154476	Red_deer	flagellar biosynthesis protein FlhF
K02948	6754.56	-0.4748	0.161326	0.0154476	Red_deer	small subunit ribosomal protein S11
K09981	41.424	-6.25808	2.13216	0.0157327	Red_deer	uncharacterized protein
K04088	396.969	-1.69416	0.577323	0.0157453	Red_deer	membrane protease subunit HflK [EC:3.4.-.-]
K02911	2893.48	-0.58739	0.201078	0.0163645	Red_deer	large subunit ribosomal protein L32
K00053	12581.3	-0.469385	0.160887	0.0164904	Red_deer	ketol-acid reductoisomerase [EC:1.1.1.86]
K19424	81.1353	-3.89275	1.33521	0.0165631	Red_deer	glycosyltransferase EpsF [EC:2.4.-.-]
K06001	18533.6	-0.489177	0.168184	0.0168605	Red_deer	tryptophan synthase beta chain [EC:4.2.1.20]
K14090	420.277	-1.07459	0.369432	0.0168605	Red_deer	ech hydrogenase subunit E
K13015	193.63	-1.66913	0.574302	0.016963	Red_deer	UDP-N-acetyl-D-glucosamine dehydrogenase [EC:1.1.1.136]
K02835	14416.7	-0.451565	0.155919	0.0174885	Red_deer	peptide chain release factor 1
K19267	121.564	-1.81372	0.626728	0.0175934	Red_deer	NAD(P)H dehydrogenase (quinone) [EC:1.6.5.2]
K00658	19.4237	-6.42365	2.22038	0.0176258	Red_deer	2-oxoglutarate dehydrogenase E2 component (dihydrolipoamide succinyltransferase) [EC:2.3.1.61]
K00172	966.707	-0.699349	0.242041	0.0178138	Red_deer	pyruvate ferredoxin oxidoreductase gamma subunit [EC:1.2.7.1]
K02939	2919.24	-0.503561	0.174335	0.0178475	Red_deer	large subunit ribosomal protein L9
K18910	32.7209	-3.91213	1.35866	0.0183109	Red_deer	D-psicose/D-tagatose/L-ribulose 3-epimerase [EC:5.1.3.30 5.1.3.31]
K00772	1358.84	-0.776682	0.269954	0.0183899	Red_deer	5'-methylthioadenosine phosphorylase [EC:2.4.2.28]
K06898	3043.37	-0.652903	0.226907	0.0183899	Red_deer	pyridinium-3,5-biscarboxylic acid mononucleotide synthase [EC:2.5.1.143]
K01226	2096.72	-0.748091	0.260777	0.0188058	Red_deer	trehalose-6-phosphate hydrolase [EC:3.2.1.93]
K02453	707.883	-1.41696	0.494069	0.0188125	Red_deer	general secretion pathway protein D
K03581	5872.04	-0.461682	0.160975	0.0188125	Red_deer	exodeoxyribonuclease V alpha subunit [EC:3.1.11.5]
K03698	1619.34	-0.765234	0.266918	0.0188537	Red_deer	3'-5' exoribonuclease [EC:3.1.-.-]
K06409	4508.73	-0.464444	0.16211	0.0189303	Red_deer	stage V sporulation protein B
K12453	16.0387	-6.29997	2.20025	0.0190124	Red_deer	CDP-paratose synthetase [EC:1.1.1.342]
K02886	11037.8	-0.371733	0.129856	0.0190308	Red_deer	large subunit ribosomal protein L2
K07254	57.2177	-3.08091	1.07831	0.0193248	Red_deer	tRNA (cytidine56-2'-O)-methyltransferase [EC:2.1.1.206]
K03563	702.189	-1.12659	0.394672	0.0193813	Red_deer	carbon storage regulator
K07451	237.427	-1.67304	0.586459	0.0194537	Red_deer	5-methylcytosine-specific restriction enzyme A [EC:3.1.21.-]
K17248	20.5619	-6.03723	2.11914	0.0196531	Red_deer	N-acetylgalactosamine-N,N'-diacetylbacillosaminyl-diphospho-undecaprenol 4-alpha-N-acetylgalactosaminyltransferase [EC:2.4.1.291]
K03704	818.255	-0.980089	0.344615	0.0198771	Red_deer	cold shock protein (beta-ribbon, CspA family)
K00620	4197.28	-0.524008	0.184691	0.0201767	Red_deer	glutamate N-acetyltransferase / amino-acid N-acetyltransferase [EC:2.3.1.35 2.3.1.1]
K02117	9372.71	-0.46698	0.164599	0.0201767	Red_deer	V/A-type H+/Na+-transporting ATPase subunit A [EC:3.6.3.14 3.6.3.15]
K07776	223.382	-1.37424	0.484297	0.0201767	Red_deer	two-component system, OmpR family, response regulator RegX3
K01875	19596.7	-0.393839	0.139169	0.0205663	Red_deer	seryl-tRNA synthetase [EC:6.1.1.11]
K17716	8272.86	-0.412636	0.145841	0.0205823	Red_deer	UDP-glucose 4-epimerase [EC:5.1.3.2]
K06023	2018.83	-0.657534	0.232498	0.0206417	Red_deer	HPr kinase/phosphorylase [EC:2.7.11.- 2.7.4.-]
K01621	1473.79	-0.813771	0.288297	0.0209328	Red_deer	xylulose-5-phosphate/fructose-6-phosphate phosphoketolase [EC:4.1.2.9 4.1.2.22]
K01915	52760.6	-0.416143	0.147562	0.0210205	Red_deer	glutamine synthetase [EC:6.3.1.2]
K05808	5258.23	-0.535709	0.190075	0.021109	Red_deer	putative sigma-54 modulation protein
K00102	28.1357	-4.19778	1.48979	0.0211348	Red_deer	D-lactate dehydrogenase (cytochrome) [EC:1.1.2.4]
K07018	72.4999	-2.76791	0.982789	0.0211589	Red_deer	uncharacterized protein
K11645	895.572	-1.37397	0.488553	0.0213372	Red_deer	fructose-bisphosphate aldolase, class I [EC:4.1.2.13]
K02913	3851.51	-0.503424	0.179513	0.0218343	Red_deer	large subunit ribosomal protein L33
K02836	15681	-0.420734	0.150071	0.0218472	Red_deer	peptide chain release factor 2
K00244	2910.23	-0.677583	0.241999	0.0220509	Red_deer	fumarate reductase flavoprotein subunit [EC:1.3.5.4]
K03716	83.3835	-2.32843	0.832317	0.0221728	Red_deer	spore photoproduct lyase [EC:4.1.99.14]
K03218	3160	-0.511618	0.183012	0.0222666	Red_deer	23S rRNA (guanosine2251-2'-O)-methyltransferase [EC:2.1.1.185]
K00575	2842.29	-0.863442	0.309185	0.0224023	Red_deer	chemotaxis protein methyltransferase CheR [EC:2.1.1.80]
K00219	150.487	-2.94108	1.05384	0.0225065	Red_deer	2,4-dienoyl-CoA reductase (NADPH2) [EC:1.3.1.34]
K18431	185.774	-1.52491	0.546851	0.0225787	Red_deer	CMP-N,N'-diacetyllegionaminic acid synthase [EC:2.7.7.82]
K07319	104.024	-2.33126	0.836148	0.0225878	Red_deer	adenine-specific DNA-methyltransferase [EC:2.1.1.72]
K02120	3100.17	-0.468461	0.168043	0.0225905	Red_deer	V/A-type H+/Na+-transporting ATPase subunit D
K01337	85.5221	-2.68502	0.965786	0.0230163	Red_deer	lysyl endopeptidase [EC:3.4.21.50]
K02838	7299.13	-0.460045	0.166097	0.0236694	Red_deer	ribosome recycling factor
K18672	2474	-0.713928	0.257804	0.0236694	Red_deer	diadenylate cyclase [EC:2.7.7.85]
K00996	2149.07	-0.850522	0.307823	0.0240061	Red_deer	undecaprenyl-phosphate galactose phosphotransferase [EC:2.7.8.6]
K03779	578.78	-1.23663	0.447678	0.0240357	Red_deer	L(+)-tartrate dehydratase alpha subunit [EC:4.2.1.32]
K09764	18.0688	-5.81172	2.10464	0.0240358	Red_deer	uncharacterized protein
K11358	3501.18	-0.586814	0.212838	0.0243086	Red_deer	aspartate aminotransferase [EC:2.6.1.1]
K17235	139.698	-1.39447	0.505745	0.0243086	Red_deer	arabinosaccharide transport system permease protein
K21757	54.9915	-2.98066	1.08197	0.0244526	Red_deer	LysR family transcriptional regulator, benzoate and cis,cis-muconate-responsive activator of ben and cat genes
K11755	6656.95	-0.526223	0.191084	0.024502	Red_deer	phosphoribosyl-ATP pyrophosphohydrolase / phosphoribosyl-AMP cyclohydrolase [EC:3.6.1.31 3.5.4.19]
K02867	8638.04	-0.452225	0.16446	0.0247191	Red_deer	large subunit ribosomal protein L11
K15773	9.94134	-7.31186	2.66051	0.0248071	Red_deer	HTH-type transcriptional regulator / antitoxin HipB
K10843	335.981	-1.32511	0.483151	0.0251036	Red_deer	DNA excision repair protein ERCC-3 [EC:3.6.4.12]
K22317	29.0089	-6.33304	2.30864	0.0251036	Red_deer	acyl-CoA:acyl-CoA alkyltransferase [EC:2.3.3.20]
K15051	134.853	-1.68518	0.61509	0.0252511	Red_deer	DNA-entry nuclease
K00927	20007.8	-0.379628	0.138703	0.0254193	Red_deer	phosphoglycerate kinase [EC:2.7.2.3]
K01912	26805.6	-0.368518	0.134649	0.0254193	Red_deer	phenylacetate-CoA ligase [EC:6.2.1.30]
K11003	2155.79	-0.881156	0.322166	0.0254966	Red_deer	hemolysin D
K03338	311.626	-1.00338	0.36738	0.0257484	Red_deer	5-dehydro-2-deoxygluconokinase [EC:2.7.1.92]
K00003	5041.19	-0.517987	0.189752	0.0258082	Red_deer	homoserine dehydrogenase [EC:1.1.1.3]
K02502	3138.09	-0.520212	0.190756	0.0259072	Red_deer	ATP phosphoribosyltransferase regulatory subunit
K13018	574.65	-0.845149	0.309915	0.0259072	Red_deer	UDP-2-acetamido-3-amino-2,3-dideoxy-glucuronate N-acetyltransferase [EC:2.3.1.201]
K19075	9.87204	-6.71853	2.46857	0.0263107	Red_deer	CRISPR-associated protein Cst2
K03486	418.099	-1.22232	0.44975	0.02657	Red_deer	GntR family transcriptional regulator, trehalose operon transcriptional repressor
K11784	1080.51	-1.18087	0.434858	0.0267271	Red_deer	cyclic dehypoxanthinyl futalosine synthase [EC:1.21.98.1]
K00055	11.8565	-7.70394	2.83833	0.0268058	Red_deer	aryl-alcohol dehydrogenase [EC:1.1.1.90]
K02217	1717.02	-0.583023	0.215449	0.0274248	Red_deer	ferritin [EC:1.16.3.2]
K21471	193.725	-2.2533	0.834664	0.0279104	Red_deer	peptidoglycan DL-endopeptidase CwlO [EC:3.4.-.-]
K11312	10.0954	-6.81086	2.5251	0.0280846	Red_deer	cupin 2 domain-containing protein
K14982	9.7831	-7.41815	2.7557	0.0284349	Red_deer	two-component system, OmpR family, sensor histidine kinase CiaH [EC:2.7.13.3]
K00533	19.2232	-3.55001	1.31895	0.0284426	Red_deer	ferredoxin hydrogenase large subunit [EC:1.12.7.2]
K00869	742.748	-0.973525	0.362074	0.0286563	Red_deer	mevalonate kinase [EC:2.7.1.36]
K01678	2044.49	-0.501512	0.186592	0.0286822	Red_deer	fumarate hydratase subunit beta [EC:4.2.1.2]
K09767	211.45	-1.23605	0.459821	0.0286822	Red_deer	cyclic-di-GMP-binding protein
K00880	143.984	-1.88848	0.70337	0.0288315	Red_deer	L-xylulokinase [EC:2.7.1.53]
K09758	51.442	-2.45653	0.915111	0.0288485	Red_deer	aspartate 4-decarboxylase [EC:4.1.1.12]
K02435	1163.46	-0.763858	0.284654	0.0288816	Red_deer	aspartyl-tRNA(Asn)/glutamyl-tRNA(Gln) amidotransferase subunit C [EC:6.3.5.6 6.3.5.7]
K02884	6642.94	-0.477813	0.178093	0.0288983	Red_deer	large subunit ribosomal protein L19
K09988	387.902	-1.26865	0.473327	0.0290755	Red_deer	D-lyxose ketol-isomerase [EC:5.3.1.15]
K13607	34.1997	-2.74659	1.0249	0.0290864	Red_deer	cinnamoyl-CoA:phenyllactate CoA-transferase [EC:2.8.3.17]
K20904	20.7353	-3.75805	1.40461	0.0293897	Red_deer	(R)-2-hydroxyglutaryl-CoA dehydratase subunit beta [EC:4.2.1.167]
K03408	1128.1	-0.969429	0.362577	0.0294939	Red_deer	purine-binding chemotaxis protein CheW
K00169	1714.29	-0.65167	0.24379	0.0295238	Red_deer	pyruvate ferredoxin oxidoreductase alpha subunit [EC:1.2.7.1]
K03762	111.676	-2.62913	0.985474	0.0298003	Red_deer	MFS transporter, MHS family, proline/betaine transporter
K06143	179.008	-1.6579	0.622567	0.0301561	Red_deer	inner membrane protein
K16886	49.4352	-2.80926	1.05507	0.0301631	Red_deer	quinone-modifying oxidoreductase, subunit QmoB
K01708	691.787	-1.35813	0.511082	0.030585	Red_deer	galactarate dehydratase [EC:4.2.1.42]
K02025	5373.6	-0.65438	0.24659	0.0308627	Red_deer	multiple sugar transport system permease protein
K04042	3999.32	-0.583044	0.219797	0.0309341	Red_deer	bifunctional UDP-N-acetylglucosamine pyrophosphorylase / Glucosamine-1-phosphate N-acetyltransferase [EC:2.7.7.23 2.3.1.157]
K01907	61.644	-5.43068	2.04818	0.0309883	Red_deer	acetoacetyl-CoA synthetase [EC:6.2.1.16]
K09931	50.4986	-2.59562	0.980599	0.0313485	Red_deer	uncharacterized protein
K00882	2839.58	-0.552618	0.209001	0.031589	Red_deer	1-phosphofructokinase [EC:2.7.1.56]
K09803	93.1178	-1.64111	0.620898	0.0316247	Red_deer	uncharacterized protein
K21589	11.8521	-6.74741	2.56688	0.0327756	Red_deer	cAMP deaminase [EC:3.5.4.46]
K02965	5270.75	-0.440364	0.167716	0.0330076	Red_deer	small subunit ribosomal protein S19
K19143	19.9157	-3.28244	1.25048	0.0330494	Red_deer	CRISPR-associated protein Csx1
K01923	11962.6	-0.369237	0.140763	0.03319	Red_deer	phosphoribosylaminoimidazole-succinocarboxamide synthase [EC:6.3.2.6]
K21400	167.184	-1.45826	0.556379	0.0333195	Red_deer	2-amino-4-ketopentanoate thiolase beta subunit [EC:2.3.1.263]
K05936	1914.53	-0.714891	0.272798	0.0333305	Red_deer	precorrin-4/cobalt-precorrin-4 C11-methyltransferase [EC:2.1.1.133 2.1.1.271]
K14260	944.851	-1.0319	0.394061	0.0334655	Red_deer	alanine-synthesizing transaminase [EC:2.6.1.66 2.6.1.2]
K12541	89.9888	-2.51234	0.96022	0.0336535	Red_deer	ATP-binding cassette, subfamily C, bacterial LapB
K19701	39.819	-2.73769	1.04726	0.0338217	Red_deer	aminopeptidase YwaD [EC:3.4.11.6 3.4.11.10]
K00797	2281.13	-0.692065	0.265414	0.0343382	Red_deer	spermidine synthase [EC:2.5.1.16]
K19088	8.26744	-7.06907	2.72589	0.0356508	Red_deer	CRISPR-associated protein Cst1
K01810	19463	-0.3729	0.144155	0.0361432	Red_deer	glucose-6-phosphate isomerase [EC:5.3.1.9]
K01143	21.1662	-4.10177	1.58864	0.036455	Red_deer	exodeoxyribonuclease (lambda-induced) [EC:3.1.11.3]
K06207	30064.6	-0.39734	0.153886	0.036455	Red_deer	GTP-binding protein
K09126	28.7435	-3.41503	1.32293	0.0364573	Red_deer	uncharacterized protein
K01598	26.139	-6.15506	2.38581	0.0365597	Red_deer	phosphopantothenoylcysteine decarboxylase [EC:4.1.1.36]
K07220	1310.44	-0.674477	0.261633	0.0367019	Red_deer	uncharacterized protein
K16922	38.6488	-4.95469	1.92483	0.0370193	Red_deer	putative peptide zinc metalloprotease protein
K00065	219.19	-1.61917	0.629189	0.0370306	Red_deer	2-dehydro-3-deoxy-D-gluconate 5-dehydrogenase [EC:1.1.1.127]
K21960	10.1756	-7.48334	2.90914	0.0370843	Red_deer	LysR family transcriptional regulator, regulator of the ytmI operon
K03301	129.761	-2.30575	0.896693	0.0371263	Red_deer	ATP:ADP antiporter, AAA family
K09729	1447.01	-0.707055	0.275001	0.0371263	Red_deer	uncharacterized protein
K03653	7.479	-6.45263	2.51317	0.0374193	Red_deer	N-glycosylase/DNA lyase [EC:3.2.2.- 4.2.99.18]
K00364	84.0335	-2.24094	0.873579	0.0375733	Red_deer	GMP reductase [EC:1.7.1.7]
K22319	95.5507	-2.68212	1.04691	0.0378996	Red_deer	olefin beta-lactone synthetase [EC:6.1.3.1]
K08384	5099.05	-0.502831	0.196404	0.0380616	Red_deer	stage V sporulation protein D (sporulation-specific penicillin-binding protein)
K16371	653.609	-1.16827	0.456685	0.0382537	Red_deer	D-tagatose-1,6-bisphosphate aldolase subunit GatZ/KbaZ
K10979	28.5467	-3.65441	1.42887	0.038287	Red_deer	DNA end-binding protein Ku
K00437	29.2251	-3.85553	1.50889	0.038485	Red_deer	[NiFe] hydrogenase large subunit [EC:1.12.2.1]
K00963	3801.74	-0.516504	0.202184	0.0385166	Red_deer	UTP--glucose-1-phosphate uridylyltransferase [EC:2.7.7.9]
K02394	2354.51	-0.769351	0.301219	0.0385411	Red_deer	flagellar P-ring protein precursor FlgI
K13745	14.5765	-3.99625	1.57066	0.0394471	Red_deer	L-2,4-diaminobutyrate decarboxylase [EC:4.1.1.86]
K11004	6094.87	-0.712048	0.280371	0.0398596	Red_deer	ATP-binding cassette, subfamily B, bacterial HlyB/CyaB
K03695	31518.6	-0.384665	0.151594	0.0400647	Red_deer	ATP-dependent Clp protease ATP-binding subunit ClpB
K03529	8336.42	-0.461638	0.182077	0.0402368	Red_deer	chromosome segregation protein
K16924	119.679	-1.55756	0.614458	0.0402679	Red_deer	energy-coupling factor transport system substrate-specific component
K00836	365.065	-1.16735	0.460687	0.0403411	Red_deer	diaminobutyrate-2-oxoglutarate transaminase [EC:2.6.1.76]
K21364	31.2259	-4.8744	1.92766	0.0408534	Red_deer	UDP-Gal:alpha-D-GlcNAc-diphosphoundecaprenol beta-1,4-galactosyltransferase [EC:2.4.1.304]
K13990	2461.09	-0.686695	0.271715	0.0409829	Red_deer	glutamate formiminotransferase / formiminotetrahydrofolate cyclodeaminase [EC:2.1.2.5 4.3.1.4]
K03553	15310.9	-0.373871	0.148149	0.0412789	Red_deer	recombination protein RecA
K03608	616.774	-1.0157	0.40282	0.0414297	Red_deer	cell division topological specificity factor
K17899	54.5934	-2.03413	0.807628	0.0416314	Red_deer	D-ornithine 4,5-aminomutase subunit alpha [EC:5.4.3.5]
K22320	31.7518	-5.74152	2.28426	0.0421072	Red_deer	2-alkyl-3-oxoalkanoate reductase [EC:1.1.1.412]
K13052	375.562	-1.21406	0.483242	0.0422171	Red_deer	cell division protein DivIC
K04043	32957	-0.355649	0.141665	0.0423699	Red_deer	molecular chaperone DnaK
K01732	9.31035	-5.49637	2.19001	0.0424247	Red_deer	pectin lyase [EC:4.2.2.10]
K03046	62158.4	-0.362475	0.144594	0.042674	Red_deer	DNA-directed RNA polymerase subunit beta' [EC:2.7.7.6]
K01649	17098.6	-0.402514	0.160657	0.042812	Red_deer	2-isopropylmalate synthase [EC:2.3.3.13]
K17910	31.5972	-4.74613	1.89501	0.0428508	Red_deer	aminoglycoside 2''-phosphotransferase [EC:2.7.1.190]
K16203	28.5892	-2.9516	1.17891	0.0428916	Red_deer	D-amino peptidase [EC:3.4.11.-]
K18890	593.897	-1.0182	0.406688	0.0428916	Red_deer	ATP-binding cassette, subfamily B, multidrug efflux pump
K03801	14.6999	-5.39504	2.15808	0.0432429	Red_deer	lipoyl(octanoyl) transferase [EC:2.3.1.181]
K08352	10.662	-6.39777	2.56411	0.0437639	Red_deer	thiosulfate reductase / polysulfide reductase chain A [EC:1.8.5.5]
K06871	10197.7	-0.339961	0.136425	0.0440837	Red_deer	uncharacterized protein
K13819	392.061	-1.34806	0.541019	0.0440837	Red_deer	NifU-like protein
K00009	1889.37	-0.680685	0.27324	0.0441164	Red_deer	mannitol-1-phosphate 5-dehydrogenase [EC:1.1.1.17]
K00901	147.977	-1.35606	0.545083	0.0443282	Red_deer	diacylglycerol kinase (ATP) [EC:2.7.1.107]
K09685	88.7169	-1.87543	0.755034	0.0447807	Red_deer	purine operon repressor
K03798	25229.4	-0.357328	0.143912	0.0447955	Red_deer	cell division protease FtsH [EC:3.4.24.-]
K07101	23.5633	-3.42619	1.38029	0.0448541	Red_deer	uncharacterized protein
K09749	848.886	-1.21723	0.490525	0.0448774	Red_deer	uncharacterized protein
K04652	3041.02	-0.472613	0.190536	0.0449747	Red_deer	hydrogenase nickel incorporation protein HypB
K10562	651.977	-1.20206	0.485278	0.0453327	Red_deer	rhamnose transport system ATP-binding protein [EC:3.6.3.17]
K07138	12182.5	-0.450747	0.182531	0.0461331	Red_deer	uncharacterized protein
K22305	29.5475	-3.04014	1.23261	0.0464504	Red_deer	phosphoserine phosphatase [EC:3.1.3.3]
K17236	225.563	-1.09771	0.445578	0.0467154	Red_deer	arabinosaccharide transport system permease protein
K04028	55.8284	-1.84577	0.749572	0.0467903	Red_deer	ethanolamine utilization protein EutN
K15372	192.594	-1.57155	0.638203	0.0467903	Red_deer	taurine---2-oxoglutarate transaminase [EC:2.6.1.55]
K01524	3150.39	-0.594225	0.241978	0.0475343	Red_deer	exopolyphosphatase / guanosine-5'-triphosphate,3'-diphosphate pyrophosphatase [EC:3.6.1.11 3.6.1.40]
K04769	497.444	-0.851691	0.346959	0.0475343	Red_deer	AbrB family transcriptional regulator, stage V sporulation protein T
K12542	73.2009	-4.94719	2.01549	0.0475343	Red_deer	membrane fusion protein, adhesin transport system
K13584	104.359	-1.84939	0.753266	0.0475343	Red_deer	two-component system, cell cycle response regulator CtrA
K06282	1703.31	-0.801222	0.327124	0.0480191	Red_deer	hydrogenase small subunit [EC:1.12.99.6]
K06446	20.2774	-3.10301	1.26723	0.0480667	Red_deer	acyl-CoA dehydrogenase [EC:1.3.99.-]
K01712	3826.13	-0.670645	0.2744	0.0486133	Red_deer	urocanate hydratase [EC:4.2.1.49]
K09835	296.299	-1.15872	0.474488	0.0488461	Red_deer	prolycopene isomerase [EC:5.2.1.13]
K06976	114.124	-1.64092	0.67252	0.0489451	Red_deer	uncharacterized protein
K09987	108.975	-2.14993	0.880889	0.0489451	Red_deer	uncharacterized protein
K01342	22.4022	-2.72716	1.11936	0.0493234	Red_deer	subtilisin [EC:3.4.21.62]
K06973	1885.32	-0.474986	0.195051	0.0494461	Red_deer	uncharacterized protein
K02283	3806.72	-0.571037	0.234643	0.0495095	Red_deer	pilus assembly protein CpaF
K01476	128.224	-1.55352	0.638475	0.0495372	Red_deer	arginase [EC:3.5.3.1]
K12983	50.3279	23.5934	1.94802	4.07e-30	Sheep	UDP-glucose:(glucosyl)LPS beta-1,3-glucosyltransferase [EC:2.4.1.-]
K06215	3069.46	1.48229	0.15559	7.99e-19	Sheep	pyridoxal 5'-phosphate synthase pdxS subunit [EC:4.3.3.6]
K16095	735.419	3.32429	0.367956	5.77e-17	Sheep	bacitracin synthase 3
K16097	224.157	9.20246	1.02192	6.83e-17	Sheep	gramicidin S synthase 2
K08217	1488.59	9.46453	1.09033	1.03e-15	Sheep	MFS transporter, DHA3 family, macrolide efflux protein
K08681	1201.7	2.59112	0.30736	8.5e-15	Sheep	5'-phosphate synthase pdxT subunit [EC:4.3.3.6]
K19426	88.932	11.0342	1.3221	1.65e-14	Sheep	pyruvyl transferase EpsI [EC:2.-.-.-]
K13663	231.298	4.78107	0.574028	1.81e-14	Sheep	acyltransferase [EC:2.3.1.-]
K03646	109.144	5.03797	0.609601	2.83e-14	Sheep	colicin import membrane protein
K00563	174.775	5.28354	0.652447	1.03e-13	Sheep	23S rRNA (guanine745-N1)-methyltransferase [EC:2.1.1.187]
K10710	383.048	3.09742	0.392739	5.1e-13	Sheep	fructoselysine 6-kinase [EC:2.7.1.218]
K21401	129.249	5.3368	0.678382	5.76e-13	Sheep	menaquinone-9 beta-reductase [EC:1.3.99.38]
K09681	409.738	3.81991	0.493354	1.39e-12	Sheep	LysR family transcriptional regulator, transcription activator of glutamate synthase operon
K10811	154.372	4.56735	0.609077	7.72e-12	Sheep	thiamine pyridinylase [EC:2.5.1.2]
K00392	1131.19	5.46539	0.737899	1.47e-11	Sheep	sulfite reductase (ferredoxin) [EC:1.8.7.1]
K03326	870.332	3.07068	0.415031	1.52e-11	Sheep	C4-dicarboxylate transporter, DcuC family
K01746	85.6194	9.0958	1.23198	1.67e-11	Sheep	formiminotetrahydrofolate cyclodeaminase [EC:4.3.1.4]
K14153	205.801	3.50169	0.480437	3.23e-11	Sheep	hydroxymethylpyrimidine kinase / phosphomethylpyrimidine kinase / thiamine-phosphate diphosphorylase [EC:2.7.1.49 2.7.4.7 2.5.1.3]
K01590	981.647	2.12072	0.294502	6.02e-11	Sheep	histidine decarboxylase [EC:4.1.1.22]
K03492	118.748	6.41023	0.895792	8.01e-11	Sheep	GntR family transcriptional regulator
K19540	60.6683	6.97974	1.00524	3.4e-10	Sheep	fructoselysine transporter
K00936	316.424	3.94776	0.571729	4.12e-10	Sheep	two-component system, sensor histidine kinase PdtaS [EC:2.7.13.3]
K16957	129.208	3.89334	0.566982	5.2e-10	Sheep	L-cystine transport system substrate-binding protein
K06155	89.195	4.8914	0.725492	1.17e-09	Sheep	Gnt-I system high-affinity gluconate transporter
K00372	325.894	3.25525	0.491381	2.49e-09	Sheep	assimilatory nitrate reductase catalytic subunit [EC:1.7.99.-]
K22078	86.8012	6.02032	0.914532	3.25e-09	Sheep	protein-glucosylgalactosylhydroxylysine glucosidase [EC:3.2.1.107]
K15876	2605.63	1.55822	0.24266	8.81e-09	Sheep	cytochrome c nitrite reductase small subunit
K19129	94.6236	6.31818	0.990295	1.14e-08	Sheep	CRISPR-associated protein Csy3
K09516	5492.81	1.58624	0.248866	1.17e-08	Sheep	all-trans-retinol 13,14-reductase [EC:1.3.99.23]
K03311	480.859	2.25428	0.353886	1.18e-08	Sheep	branched-chain amino acid:cation transporter, LIVCS family
K02619	114.178	8.68385	1.36781	1.34e-08	Sheep	4-amino-4-deoxychorismate lyase [EC:4.1.3.38]
K19134	283.932	3.2469	0.518764	2.15e-08	Sheep	CRISPR-associated protein Csx10
K00694	416.907	2.43359	0.389326	2.21e-08	Sheep	cellulose synthase (UDP-forming) [EC:2.4.1.12]
K01665	212.652	8.423	1.358	2.97e-08	Sheep	para-aminobenzoate synthetase component I [EC:2.6.1.85]
K01197	978.13	1.60317	0.262772	5.5e-08	Sheep	hyaluronoglucosaminidase [EC:3.2.1.35]
K08987	495.26	2.78045	0.456442	5.77e-08	Sheep	putative membrane protein
K09861	2306.93	1.48698	0.244775	6.25e-08	Sheep	uncharacterized protein
K02532	208.917	2.93686	0.484123	6.52e-08	Sheep	MFS transporter, OHS family, lactose permease
K01267	979.123	1.46874	0.244319	8.86e-08	Sheep	aspartyl aminopeptidase [EC:3.4.11.21]
K16124	55.2284	4.69055	0.781578	9.33e-08	Sheep	tyrocidine synthetase III
K01295	225.49	4.5809	0.7643	9.68e-08	Sheep	glutamate carboxypeptidase [EC:3.4.17.11]
K01224	4763.71	1.35472	0.229329	1.56e-07	Sheep	arabinogalactan endo-1,4-beta-galactosidase [EC:3.2.1.89]
K00066	552.229	1.95904	0.333211	1.81e-07	Sheep	GDP-mannose 6-dehydrogenase [EC:1.1.1.132]
K01058	384.207	2.58816	0.447313	2.99e-07	Sheep	phospholipase A1/A2 [EC:3.1.1.32 3.1.1.4]
K01423	210.164	2.66754	0.462723	3.26e-07	Sheep	beta-barrel assembly-enhancing protease [EC:3.4.-.-]
K00851	167.73	4.68425	0.815428	3.62e-07	Sheep	gluconokinase [EC:2.7.1.12]
K19173	104.794	6.61927	1.15749	4.14e-07	Sheep	DNA phosphorothioation-dependent restriction protein DptF
K01281	342.176	2.52811	0.444667	4.9e-07	Sheep	X-Pro dipeptidyl-peptidase [EC:3.4.14.11]
K10778	47.9832	8.32619	1.46565	4.95e-07	Sheep	AraC family transcriptional regulator, regulatory protein of adaptative response / methylated-DNA-[protein]-cysteine methyltransferase [EC:2.1.1.63]
K02038	940.806	1.44927	0.260798	9.36e-07	Sheep	phosphate transport system permease protein
K02484	1783.57	2.18162	0.39556	1.13e-06	Sheep	two-component system, OmpR family, sensor kinase [EC:2.7.13.3]
K07272	403.071	3.11619	0.565138	1.13e-06	Sheep	rhamnosyltransferase [EC:2.4.1.-]
K01595	152.776	6.60043	1.20221	1.27e-06	Sheep	phosphoenolpyruvate carboxylase [EC:4.1.1.31]
K06990	3096.63	0.991187	0.181791	1.53e-06	Sheep	MEMO1 family protein
K03293	290.546	2.38587	0.438707	1.63e-06	Sheep	amino acid transporter, AAT family
K18234	4067.61	0.89297	0.164899	1.77e-06	Sheep	virginiamycin A acetyltransferase [EC:2.3.1.-]
K02100	71.2327	4.27502	0.791991	1.94e-06	Sheep	MFS transporter, SP family, arabinose:H+ symporter
K01139	95.1038	3.9044	0.725667	2.11e-06	Sheep	GTP diphosphokinase / guanosine-3',5'-bis(diphosphate) 3'-diphosphatase [EC:2.7.6.5 3.1.7.2]
K16958	100.819	4.40343	0.820155	2.24e-06	Sheep	L-cystine transport system permease protein
K19140	102.804	5.75137	1.07746	2.61e-06	Sheep	CRISPR-associated protein Csm5
K15553	265.009	2.44797	0.460902	2.96e-06	Sheep	sulfonate transport system substrate-binding protein
K15923	14746.2	1.30691	0.247066	3.27e-06	Sheep	alpha-L-fucosidase 2 [EC:3.2.1.51]
K12995	957.235	2.4464	0.463052	3.37e-06	Sheep	N-acetyl-alpha-D-glucosaminyl-diphospho-ditrans,octacis-undecaprenol 3-alpha-mannosyltransferase / rhamnosyltransferase [EC:2.4.1.348 2.4.1.-]
K01271	446.766	1.87621	0.356236	3.64e-06	Sheep	Xaa-Pro dipeptidase [EC:3.4.13.9]
K01092	2122.31	1.21884	0.232942	4.29e-06	Sheep	myo-inositol-1(or 4)-monophosphatase [EC:3.1.3.25]
K07005	5004.18	1.01517	0.195666	5.38e-06	Sheep	uncharacterized protein
K06987	2313.23	1.17215	0.22714	6.21e-06	Sheep	uncharacterized protein
K19174	94.2734	6.08333	1.1834	6.86e-06	Sheep	DNA phosphorothioation-dependent restriction protein DptG
K04749	411.286	1.97549	0.384416	6.88e-06	Sheep	anti-sigma B factor antagonist
K02168	256.284	6.10221	1.19193	7.44e-06	Sheep	choline/glycine/proline betaine transport protein
K17713	168.137	3.74851	0.736085	8.39e-06	Sheep	outer membrane protein assembly factor BamB
K03385	5598.76	0.937379	0.18494	9.27e-06	Sheep	nitrite reductase (cytochrome c-552) [EC:1.7.2.2]
K11741	541.166	1.69457	0.335311	9.96e-06	Sheep	quaternary ammonium compound-resistance protein SugE
K02040	5069.22	1.08919	0.216625	1.1e-05	Sheep	phosphate transport system substrate-binding protein
K07120	409.338	3.01523	0.608933	1.58e-05	Sheep	uncharacterized protein
K12941	175.605	2.6529	0.54552	2.33e-05	Sheep	aminobenzoyl-glutamate utilization protein B
K02037	800.166	1.35925	0.279661	2.35e-05	Sheep	phosphate transport system permease protein
K00647	11506.8	0.916856	0.188923	2.43e-05	Sheep	3-oxoacyl-[acyl-carrier-protein] synthase I [EC:2.3.1.41]
K19128	76.2606	5.44083	1.127	2.71e-05	Sheep	CRISPR-associated protein Csy2
K04074	455.81	1.45865	0.303195	2.92e-05	Sheep	cell division initiation protein
K16328	1075.54	1.38708	0.288426	2.94e-05	Sheep	pseudouridine kinase [EC:2.7.1.83]
K19117	645.802	1.60463	0.33511	3.21e-05	Sheep	CRISPR-associated protein Csd1
K01848	757.698	1.60683	0.337985	3.73e-05	Sheep	methylmalonyl-CoA mutase, N-terminal domain [EC:5.4.99.2]
K07058	4346.21	1.17148	0.246594	3.78e-05	Sheep	membrane protein
K13075	298.841	2.29546	0.484031	3.92e-05	Sheep	N-acyl homoserine lactone hydrolase [EC:3.1.1.81]
K01487	3387.38	1.02322	0.216088	4.01e-05	Sheep	guanine deaminase [EC:3.5.4.3]
K02024	52.6797	5.80611	1.22805	4.14e-05	Sheep	maltoporin
K13002	287.102	3.14784	0.670956	4.83e-05	Sheep	glycosyltransferase [EC:2.4.1.-]
K06177	5114.36	1.31549	0.280662	4.92e-05	Sheep	tRNA pseudouridine32 synthase / 23S rRNA pseudouridine746 synthase [EC:5.4.99.28 5.4.99.29]
K10709	33.3177	5.24837	1.12326	5.24e-05	Sheep	fructoselysine 3-epimerase [EC:5.1.3.41]
K19175	395.119	6.6906	1.43426	5.41e-05	Sheep	DNA phosphorothioation-dependent restriction protein DptH
K03484	574.338	1.95652	0.422746	6.42e-05	Sheep	LacI family transcriptional regulator, sucrose operon repressor
K07259	3442.8	1.22424	0.266418	7.29e-05	Sheep	serine-type D-Ala-D-Ala carboxypeptidase/endopeptidase (penicillin-binding protein 4) [EC:3.4.16.4 3.4.21.-]
K07719	95.4293	3.0724	0.669322	7.43e-05	Sheep	two-component system, response regulator YcbB
K02477	750.067	1.27631	0.278278	7.49e-05	Sheep	two-component system, LytTR family, response regulator
K03574	8661.75	0.8077	0.176318	7.6e-05	Sheep	8-oxo-dGTP diphosphatase [EC:3.6.1.55]
K07775	35.5706	5.05306	1.10417	7.74e-05	Sheep	two-component system, OmpR family, response regulator ResD
K01195	5737.34	0.889605	0.194661	7.89e-05	Sheep	beta-glucuronidase [EC:3.2.1.31]
K20541	56.7597	6.68201	1.46638	8.32e-05	Sheep	cellulose synthase operon protein B
K09607	1105.64	3.4986	0.769246	8.64e-05	Sheep	immune inhibitor A [EC:3.4.24.-]
K04477	3911.07	0.765801	0.168773	8.92e-05	Sheep	putative hydrolase
K01582	29.3288	9.13439	2.02813	0.000103125	Sheep	lysine decarboxylase [EC:4.1.1.18]
K13929	20.1279	6.23465	1.3876	0.000107703	Sheep	malonate decarboxylase alpha subunit [EC:2.3.1.187]
K20974	54.6349	3.90158	0.869652	0.000110795	Sheep	two-component system, sensor histidine kinase [EC:2.7.13.3]
K01682	91.371	3.49889	0.780434	0.000112039	Sheep	aconitate hydratase 2 / 2-methylisocitrate dehydratase [EC:4.2.1.3 4.2.1.99]
K01599	3154.57	1.29816	0.290238	0.000117291	Sheep	uroporphyrinogen decarboxylase [EC:4.1.1.37]
K04058	32.8839	4.70792	1.06102	0.000134754	Sheep	type III secretion protein W
K15866	37.2613	4.10947	0.926993	0.000136854	Sheep	2-(1,2-epoxy-1,2-dihydrophenyl)acetyl-CoA isomerase [EC:5.3.3.18]
K09800	3896.65	1.23049	0.278295	0.000143035	Sheep	translocation and assembly module TamB
K11907	137.659	3.68446	0.837259	0.000155935	Sheep	type VI secretion system protein VasG
K01485	277.757	2.05419	0.467818	0.000161942	Sheep	cytosine/creatinine deaminase [EC:3.5.4.1 3.5.4.21]
K08161	96.493	4.06848	0.931135	0.000177119	Sheep	MFS transporter, DHA1 family, multidrug resistance protein
K00231	446.706	2.86603	0.656877	0.000181683	Sheep	protoporphyrinogen/coproporphyrinogen III oxidase [EC:1.3.3.4 1.3.3.15]
K19235	43.2101	5.12843	1.1778	0.00018861	Sheep	L,D-transpeptidase YbiS
K00332	40.0561	5.64702	1.30353	0.000205821	Sheep	NADH-quinone oxidoreductase subunit C [EC:1.6.5.3]
K05350	901.605	1.5549	0.358937	0.000205821	Sheep	beta-glucosidase [EC:3.2.1.21]
K01420	132.451	2.76674	0.640535	0.000215466	Sheep	CRP/FNR family transcriptional regulator, anaerobic regulatory protein
K16176	113.448	3.11689	0.72705	0.000244827	Sheep	methylamine---corrinoid protein Co-methyltransferase [EC:2.1.1.248]
K12140	85.994	2.81348	0.658564	0.000256307	Sheep	hydrogenase-4 component E [EC:1.-.-.-]
K08223	1708.35	1.08947	0.256316	0.000278238	Sheep	MFS transporter, FSR family, fosmidomycin resistance protein
K01909	241.121	2.16492	0.511075	0.000294192	Sheep	long-chain-fatty-acid--[acyl-carrier-protein] ligase [EC:6.2.1.20]
K03473	1419.43	1.39091	0.329295	0.00030867	Sheep	erythronate-4-phosphate dehydrogenase [EC:1.1.1.290]
K07004	225.22	3.01855	0.716773	0.000321569	Sheep	uncharacterized protein
K07486	98.7167	4.19345	0.996243	0.000322801	Sheep	transposase
K07043	3706.86	0.682709	0.163123	0.000354885	Sheep	uncharacterized protein
K07679	21.4179	9.16528	2.19824	0.00037732	Sheep	two-component system, NarL family, sensor histidine kinase EvgS [EC:2.7.13.3]
K13735	61.4018	10.6506	2.55564	0.000378804	Sheep	adhesin/invasin
K16323	458.946	1.70902	0.41148	0.000398292	Sheep	purine nucleoside transport protein
K09936	186.715	2.42618	0.588095	0.000445127	Sheep	bacterial/archaeal transporter family-2 protein
K13498	100.909	3.23765	0.785397	0.000448392	Sheep	indole-3-glycerol phosphate synthase / phosphoribosylanthranilate isomerase [EC:4.1.1.48 5.3.1.24]
K01750	701.13	2.10805	0.512672	0.000464119	Sheep	ornithine cyclodeaminase [EC:4.3.1.12]
K01247	142.008	2.59914	0.63329	0.000477319	Sheep	DNA-3-methyladenine glycosylase II [EC:3.2.2.21]
K09968	435.644	1.90393	0.467542	0.000540686	Sheep	uncharacterized protein
K03458	994.187	1.83445	0.450925	0.000543647	Sheep	nucleobase:cation symporter-2, NCS2 family
K06926	4233.89	1.18732	0.291866	0.000543647	Sheep	uncharacterized protein
K10110	71.0902	4.67133	1.14868	0.000543647	Sheep	maltose/maltodextrin transport system permease protein
K21140	1769.73	0.798996	0.197339	0.000582321	Sheep	[CysO sulfur-carrier protein]-S-L-cysteine hydrolase [EC:3.13.1.6]
K03694	5449.04	0.713302	0.17658	0.000604399	Sheep	ATP-dependent Clp protease ATP-binding subunit ClpA
K14084	42.5957	3.67626	0.91087	0.000610479	Sheep	trimethylamine corrinoid protein
K19423	93.4529	2.53167	0.628023	0.000621575	Sheep	glycosyltransferase EpsE [EC:2.4.-.-]
K12141	252.854	2.27609	0.565125	0.000627934	Sheep	hydrogenase-4 component F [EC:1.-.-.-]
K01581	377.713	1.79689	0.446306	0.000628658	Sheep	ornithine decarboxylase [EC:4.1.1.17]
K00640	7638.83	0.617646	0.15425	0.000678434	Sheep	serine O-acetyltransferase [EC:2.3.1.30]
K07282	2351.74	1.15772	0.289134	0.000678434	Sheep	gamma-polyglutamate biosynthesis protein CapA
K07025	6161.2	0.756649	0.189283	0.000696034	Sheep	putative hydrolase of the HAD superfamily
K10914	277.643	1.84403	0.462618	0.000726662	Sheep	CRP/FNR family transcriptional regulator, cyclic AMP receptor protein
K00752	230.246	1.9149	0.48211	0.000767467	Sheep	hyaluronan synthase [EC:2.4.1.212]
K06610	4121.06	0.853746	0.215289	0.000784357	Sheep	MFS transporter, SP family, inositol transporter
K19586	13.5181	8.07461	2.03829	0.000794201	Sheep	membrane fusion protein, multidrug efflux system
K16326	53.7384	5.37804	1.35895	0.000801337	Sheep	CRP/FNR family transcriptional regulator, putaive post-exponential-phase nitrogen-starvation regulator
K18899	18.9248	8.01157	2.02522	0.000801337	Sheep	multidrug efflux pump
K01277	8668.38	0.980359	0.248295	0.000821108	Sheep	dipeptidyl-peptidase III [EC:3.4.14.4]
K07474	146.571	2.45262	0.621783	0.000827454	Sheep	phage terminase small subunit
K07464	642.325	1.04188	0.265469	0.00088954	Sheep	CRISPR-associated exonuclease Cas4 [EC:3.1.12.1]
K02777	150.771	1.73234	0.442958	0.00093774	Sheep	PTS system, sugar-specific IIA component [EC:2.7.1.-]
K03328	612.603	2.37588	0.607686	0.000939956	Sheep	polysaccharide transporter, PST family
K07315	22170.6	0.71187	0.18215	0.000943903	Sheep	phosphoserine phosphatase RsbU/P [EC:3.1.3.3]
K07273	3353.47	1.07155	0.274329	0.000947724	Sheep	lysozyme
K04019	18.2184	6.05099	1.55216	0.000973651	Sheep	ethanolamine utilization protein EutA
K01934	2225.62	0.992099	0.254859	0.00099455	Sheep	5-formyltetrahydrofolate cyclo-ligase [EC:6.3.3.2]
K00990	93.8727	4.28087	1.10004	0.000997178	Sheep	[protein-PII] uridylyltransferase [EC:2.7.7.59]
K02773	24.1077	7.54972	1.94129	0.00100142	Sheep	PTS system, galactitol-specific IIA component [EC:2.7.1.200]
K06918	45.566	4.71515	1.21264	0.00100142	Sheep	uncharacterized protein
K03707	26.2007	4.28559	1.10349	0.00101867	Sheep	thiaminase (transcriptional activator TenA) [EC:3.5.99.2]
K07045	9299.79	0.689233	0.17761	0.00102922	Sheep	uncharacterized protein
K02051	5690.15	0.902521	0.233225	0.00107135	Sheep	NitT/TauT family transport system substrate-binding protein
K05851	90.6151	4.53737	1.17251	0.00107135	Sheep	adenylate cyclase, class 1 [EC:4.6.1.1]
K06888	276.631	1.89432	0.490617	0.00110508	Sheep	uncharacterized protein
K09384	1128.68	1.38699	0.359938	0.00113296	Sheep	uncharacterized protein
K03892	87.4188	2.38776	0.619958	0.00113931	Sheep	ArsR family transcriptional regulator, arsenate/arsenite/antimonite-responsive transcriptional repressor
K07402	700.14	1.31062	0.340656	0.00115495	Sheep	xanthine dehydrogenase accessory factor
K11264	1011.35	1.22468	0.318341	0.00115495	Sheep	methylmalonyl-CoA decarboxylase [EC:4.1.1.41]
K18142	19.8105	7.28371	1.89701	0.00118571	Sheep	multidrug efflux pump
K07400	25.6474	5.72317	1.49654	0.00124289	Sheep	Fe/S biogenesis protein NfuA
K03734	4051.33	0.880149	0.230195	0.00124421	Sheep	FAD:protein FMN transferase [EC:2.7.1.180]
K07121	65.2847	4.61201	1.20777	0.0012637	Sheep	uncharacterized protein
K14080	186.071	2.57214	0.673973	0.00126973	Sheep	[methyl-Co(III) methanol-specific corrinoid protein]:coenzyme M methyltransferase [EC:2.1.1.246]
K07052	3477.39	0.836812	0.219339	0.00127339	Sheep	uncharacterized protein
K00348	2517.24	0.874544	0.229778	0.00130747	Sheep	Na+-transporting NADH:ubiquinone oxidoreductase subunit C [EC:1.6.5.8]
K12685	411.973	2.23304	0.586657	0.00130747	Sheep	subtilase-type serine protease [EC:3.4.21.-]
K11073	65.3278	3.79633	1.00516	0.0014435	Sheep	putrescine transport system substrate-binding protein
K03771	12572.3	0.72643	0.193137	0.00152728	Sheep	peptidyl-prolyl cis-trans isomerase SurA [EC:5.2.1.8]
K11203	16.5298	8.71162	2.32266	0.00157355	Sheep	PTS system, fructose-specific IIC-like component
K02805	3734.18	0.642074	0.171322	0.00158897	Sheep	dTDP-4-amino-4,6-dideoxygalactose transaminase [EC:2.6.1.59]
K03436	555.026	1.53699	0.410534	0.00161043	Sheep	DeoR family transcriptional regulator, fructose operon transcriptional repressor
K05685	70.1739	3.67449	0.985991	0.00170379	Sheep	macrolide transport system ATP-binding/permease protein [EC:3.6.3.-]
K03503	2413.4	1.07036	0.28764	0.00173469	Sheep	DNA polymerase V [EC:3.4.21.-]
K07284	352.324	1.3489	0.362555	0.00173566	Sheep	sortase A [EC:3.4.22.70]
K19222	65.63	3.97637	1.07235	0.00180159	Sheep	1,4-dihydroxy-2-naphthoyl-CoA hydrolase [EC:3.1.2.28]
K04772	51.2587	4.69909	1.26925	0.00182605	Sheep	serine protease DegQ [EC:3.4.21.-]
K15977	108.337	2.83237	0.765485	0.00183453	Sheep	putative oxidoreductase
K02569	36.5555	3.93696	1.06678	0.00190111	Sheep	cytochrome c-type protein NapC
K09702	1317.22	0.849609	0.230543	0.00192638	Sheep	uncharacterized protein
K07263	19485.4	0.680303	0.184844	0.00195255	Sheep	zinc protease [EC:3.4.24.-]
K01322	5427.87	0.838372	0.227935	0.00196601	Sheep	prolyl oligopeptidase [EC:3.4.21.26]
K01739	421.372	1.16494	0.317284	0.00200568	Sheep	cystathionine gamma-synthase [EC:2.5.1.48]
K08218	7727.71	0.779498	0.212498	0.00202816	Sheep	MFS transporter, PAT family, beta-lactamase induction signal transducer AmpG
K18778	17.3574	6.0956	1.66478	0.00207474	Sheep	cell division protein ZapD
K01781	28.9967	4.41322	1.20591	0.0020859	Sheep	mandelate racemase [EC:5.1.2.2]
K03931	43.7398	5.78643	1.59595	0.00234952	Sheep	putative isomerase
K08093	189.263	2.17084	0.60188	0.00250913	Sheep	3-hexulose-6-phosphate synthase [EC:4.1.2.43]
K10941	54.5163	4.18243	1.16087	0.00253809	Sheep	sigma-54 dependent transcriptional regulator, flagellar regulatory protein
K00631	121.518	2.52717	0.702449	0.00257828	Sheep	glycerol-3-phosphate O-acyltransferase [EC:2.3.1.15]
K16959	85.2475	2.43349	0.67647	0.00257828	Sheep	L-cystine transport system permease protein
K07345	17.6214	8.88892	2.47322	0.00260617	Sheep	major type 1 subunit fimbrin (pilin)
K22051	14.888	8.53373	2.37557	0.00261939	Sheep	miniconductance mechanosensitive channel
K00383	912.786	1.09366	0.305614	0.00275067	Sheep	glutathione reductase (NADPH) [EC:1.8.1.7]
K16053	1818.38	1.01873	0.285941	0.00291165	Sheep	miniconductance mechanosensitive channel
K06133	1305.74	1.08711	0.305655	0.00296934	Sheep	4'-phosphopantetheinyl transferase [EC:2.7.8.-]
K07274	14.9182	7.9692	2.24126	0.00297516	Sheep	MipA family protein
K03656	70.445	4.37362	1.23159	0.00301535	Sheep	ATP-dependent DNA helicase Rep [EC:3.6.4.12]
K10563	320.552	1.99661	0.562546	0.00303255	Sheep	formamidopyrimidine-DNA glycosylase [EC:3.2.2.23 4.2.99.18]
K19138	15.5373	6.45969	1.82025	0.00303255	Sheep	CRISPR-associated protein Csm2
K10942	32.9432	4.85107	1.3677	0.00304912	Sheep	two-component system, sensor histidine kinase FlrB [EC:2.7.13.3]
K13993	8380.4	0.83545	0.236467	0.00317393	Sheep	HSP20 family protein
K21556	1083.23	1.23362	0.349716	0.00322468	Sheep	CRP/FNR family transcriptional regulator, polysaccharide utilization system transcription regulator
K00343	5715.79	0.79468	0.225352	0.00322485	Sheep	NADH-quinone oxidoreductase subunit N [EC:1.6.5.3]
K00867	40.6951	4.68405	1.32812	0.00322485	Sheep	type I pantothenate kinase [EC:2.7.1.33]
K03414	34.3441	3.97549	1.12781	0.00323317	Sheep	chemotaxis protein CheZ
K01258	8964.99	0.69281	0.196892	0.00328728	Sheep	tripeptide aminopeptidase [EC:3.4.11.4]
K18475	1739.88	1.30907	0.371992	0.00328728	Sheep	lysine-N-methylase [EC:2.1.1.-]
K00245	42.983	4.32181	1.23263	0.00343238	Sheep	fumarate reductase iron-sulfur subunit [EC:1.3.5.4]
K15554	217.172	1.55341	0.443143	0.00343238	Sheep	sulfonate transport system permease protein
K03442	1841.35	0.799727	0.228321	0.00346282	Sheep	small conductance mechanosensitive channel
K07011	5845.21	0.827646	0.236732	0.00353641	Sheep	uncharacterized protein
K00992	26.7241	4.38194	1.2544	0.00355755	Sheep	N-acetyl-alpha-D-muramate 1-phosphate uridylyltransferase [EC:2.7.7.99]
K15894	77.2614	2.30284	0.659236	0.00355755	Sheep	UDP-N-acetylglucosamine 4,6-dehydratase [EC:4.2.1.115]
K01270	24132.5	0.615762	0.176551	0.00360848	Sheep	dipeptidase D [EC:3.4.13.-]
K07811	12.6578	8.42355	2.41528	0.00360848	Sheep	trimethylamine-N-oxide reductase (cytochrome c) [EC:1.7.2.3]
K21966	13.0165	8.55741	2.45324	0.00360848	Sheep	Mat/Ecp fimbriae outer membrane usher protein
K00029	10578.8	0.74162	0.212774	0.00363118	Sheep	malate dehydrogenase (oxaloacetate-decarboxylating)(NADP+) [EC:1.1.1.40]
K08968	2177.38	0.692359	0.198747	0.0036504	Sheep	L-methionine (R)-S-oxide reductase [EC:1.8.4.14]
K03549	1197.99	1.47726	0.424476	0.0036668	Sheep	KUP system potassium uptake protein
K00998	51.6795	4.65677	1.34126	0.00375055	Sheep	CDP-diacylglycerol---serine O-phosphatidyltransferase [EC:2.7.8.8]
K02171	259.757	1.6784	0.484127	0.00379109	Sheep	BlaI family transcriptional regulator, penicillinase repressor
K09761	3896.9	0.683334	0.197384	0.00384462	Sheep	16S rRNA (uracil1498-N3)-methyltransferase [EC:2.1.1.193]
K09760	2645.19	0.928968	0.26886	0.0039333	Sheep	DNA recombination protein RmuC
K00557	46.9935	4.55723	1.32172	0.00400808	Sheep	tRNA (uracil-5-)-methyltransferase [EC:2.1.1.35]
K15924	1274.65	2.24441	0.65229	0.00410231	Sheep	glucuronoarabinoxylan endo-1,4-beta-xylanase [EC:3.2.1.136]
K02839	388.767	1.39364	0.405301	0.0041239	Sheep	peptide chain release factor
K15460	2099.98	1.05126	0.305855	0.00412597	Sheep	tRNA1Val (adenine37-N6)-methyltransferase [EC:2.1.1.223]
K20509	15.2405	6.45415	1.8776	0.00412597	Sheep	carboxybiotin decarboxylase [EC:4.3.99.2]
K07334	1149.01	0.820958	0.239123	0.00417926	Sheep	toxin HigB-1
K09706	80.9685	2.57156	0.749849	0.004231	Sheep	uncharacterized protein
K01580	13.8183	8.49801	2.4792	0.00424554	Sheep	glutamate decarboxylase [EC:4.1.1.15]
K12111	12.9531	8.46159	2.46863	0.00424554	Sheep	evolved beta-galactosidase subunit alpha [EC:3.2.1.23]
K02493	4829.57	0.695335	0.203584	0.00442619	Sheep	release factor glutamine methyltransferase [EC:2.1.1.297]
K07090	5081.55	0.674205	0.197523	0.00445452	Sheep	uncharacterized protein
K06864	1692.14	0.635284	0.186195	0.00446993	Sheep	pyridinium-3,5-biscarboxylic acid mononucleotide sulfurtransferase [EC:4.4.1.37]
K20444	1606.92	1.04412	0.306077	0.0044732	Sheep	O-antigen biosynthesis protein [EC:2.4.1.-]
K06879	36.6521	4.97967	1.46061	0.00449221	Sheep	7-cyano-7-deazaguanine reductase [EC:1.7.1.13]
K03404	342.381	1.5407	0.452174	0.00451085	Sheep	magnesium chelatase subunit D [EC:6.6.1.1]
K00784	6423.17	0.746382	0.219206	0.00453641	Sheep	ribonuclease Z [EC:3.1.26.11]
K13655	46.7747	2.70222	0.794311	0.00457773	Sheep	HTH-type transcriptional regulator / antitoxin MqsA
K00684	1418.67	0.929521	0.273338	0.00458295	Sheep	leucyl/phenylalanyl-tRNA---protein transferase [EC:2.3.2.6]
K01918	6146.6	0.740082	0.217641	0.00458295	Sheep	pantoate--beta-alanine ligase [EC:6.3.2.1]
K07107	6447.25	0.646833	0.190365	0.00460838	Sheep	acyl-CoA thioester hydrolase [EC:3.1.2.-]
K09475	21.3368	6.27848	1.84787	0.00460838	Sheep	outer membrane pore protein C
K11068	4142.78	0.809812	0.239301	0.00482846	Sheep	hemolysin III
K00341	10418.4	0.752737	0.222465	0.00482892	Sheep	NADH-quinone oxidoreductase subunit L [EC:1.6.5.3]
K07466	596.687	1.44524	0.429113	0.00508092	Sheep	replication factor A1
K08972	167.302	2.36765	0.70314	0.00508629	Sheep	putative membrane protein
K20454	210.742	1.6286	0.485068	0.00525366	Sheep	2,3-dimethylmalate lyase [EC:4.1.3.32]
K03327	5684.72	0.761323	0.226888	0.00528332	Sheep	multidrug resistance protein, MATE family
K03490	35.6982	6.40985	1.9124	0.00533179	Sheep	AraC family transcriptional regulator, dual regulator of chb operon
K14055	48.9853	4.65716	1.39046	0.00534567	Sheep	universal stress protein E
K02521	40.1117	3.44866	1.03036	0.0053743	Sheep	LysR family transcriptional regulator, positive regulator for ilvC
K06113	10944.1	0.788083	0.236496	0.00561678	Sheep	arabinan endo-1,5-alpha-L-arabinosidase [EC:3.2.1.99]
K01154	8101.37	0.859049	0.257958	0.00563557	Sheep	type I restriction enzyme, S subunit [EC:3.1.21.3]
K01497	30.0898	4.05585	1.21963	0.00571108	Sheep	GTP cyclohydrolase II [EC:3.5.4.25]
K03582	607.529	1.99747	0.600939	0.00571369	Sheep	exodeoxyribonuclease V beta subunit [EC:3.1.11.5]
K08984	69.3087	2.84159	0.854834	0.00571369	Sheep	putative membrane protein
K14155	8524.11	0.645968	0.19438	0.00571965	Sheep	cystathione beta-lyase [EC:4.4.1.8]
K20542	47.0096	5.02555	1.51258	0.00572608	Sheep	endoglucanase [EC:3.2.1.4]
K05807	3517.07	0.806958	0.242937	0.00572628	Sheep	outer membrane protein assembly factor BamD
K03426	4763.92	0.757893	0.228242	0.00574086	Sheep	NAD+ diphosphatase [EC:3.6.1.22]
K02014	30175.5	0.770572	0.232324	0.00581038	Sheep	iron complex outermembrane recepter protein
K01181	2761.39	0.960903	0.290073	0.00587251	Sheep	endo-1,4-beta-xylanase [EC:3.2.1.8]
K09690	3242.89	0.614513	0.186292	0.00613986	Sheep	lipopolysaccharide transport system permease protein
K10943	47.489	4.46334	1.35585	0.00626008	Sheep	two-component system, response regulator FlrC
K09825	228.427	2.0552	0.624565	0.00626871	Sheep	Fur family transcriptional regulator, peroxide stress response regulator
K19171	2477.37	1.03058	0.313251	0.00626871	Sheep	DNA sulfur modification protein DndD
K01305	50.0351	2.96847	0.90439	0.006432	Sheep	beta-aspartyl-dipeptidase (metallo-type) [EC:3.4.19.-]
K06189	42.9739	2.86686	0.874941	0.00654358	Sheep	magnesium and cobalt transporter
K01176	4800.53	0.803083	0.245143	0.00654978	Sheep	alpha-amylase [EC:3.2.1.1]
K13926	19.8424	4.71548	1.44155	0.00664484	Sheep	ribosome-dependent ATPase
K11903	39.2561	4.26616	1.30473	0.00666697	Sheep	type VI secretion system secreted protein Hcp
K16868	80.1697	2.01713	0.617769	0.00676486	Sheep	tellurite methyltransferase [EC:2.1.1.265]
K01589	43.06	3.34133	1.02579	0.00692658	Sheep	5-(carboxyamino)imidazole ribonucleotide synthase [EC:6.3.4.18]
K11693	108.596	2.24081	0.688004	0.00692658	Sheep	peptidoglycan pentaglycine glycine transferase (the first glycine) [EC:2.3.2.16]
K03314	54.4158	4.20221	1.29311	0.0070675	Sheep	Na+:H+ antiporter, NhaB family
K01284	20979.9	0.610805	0.188278	0.00716629	Sheep	peptidyl-dipeptidase Dcp [EC:3.4.15.5]
K07016	363.97	1.95232	0.601726	0.00716629	Sheep	CRISPR-associated protein Csm1
K19545	67.4931	4.36981	1.34872	0.00725258	Sheep	lincosamide nucleotidyltransferase A/C/D/E
K20511	8.19571	8.06487	2.49324	0.00735765	Sheep	malonyl-S-ACP:biotin-protein carboxyltransferase subunit MadD [EC:2.1.3.10]
K07677	12.7195	8.35825	2.58428	0.007359	Sheep	two-component system, NarL family, capsular synthesis sensor histidine kinase RcsC [EC:2.7.13.3]
K22293	11.0125	6.65358	2.0576	0.00736457	Sheep	GntR family transcriptional regulator, rspAB operon transcriptional repressor
K02036	308.174	1.48517	0.459838	0.00745513	Sheep	phosphate transport system ATP-binding protein [EC:3.6.3.27]
K07271	4939.76	0.852255	0.264579	0.00764105	Sheep	lipopolysaccharide cholinephosphotransferase [EC:2.7.8.-]
K03270	2868.01	0.745601	0.231717	0.00771298	Sheep	3-deoxy-D-manno-octulosonate 8-phosphate phosphatase (KDO 8-P phosphatase) [EC:3.1.3.45]
K06950	5593.28	0.727337	0.226188	0.00775901	Sheep	uncharacterized protein
K08137	52.5165	4.42014	1.37497	0.00777312	Sheep	MFS transporter, SP family, galactose:H+ symporter
K02507	154.759	1.87037	0.582394	0.00782106	Sheep	protein transport protein HofQ
K07487	1944.76	2.03453	0.633533	0.00782106	Sheep	transposase
K07012	1099.78	1.13245	0.35279	0.00784979	Sheep	CRISPR-associated endonuclease/helicase Cas3 [EC:3.1.-.- 3.6.4.-]
K15655	17.5151	4.63139	1.44347	0.00787209	Sheep	surfactin family lipopeptide synthetase B
K09973	1045.52	1.06102	0.330763	0.00787789	Sheep	uncharacterized protein
K08351	12.1914	8.17287	2.55383	0.00799198	Sheep	biotin/methionine sulfoxide reductase [EC:1.-.-.-]
K02504	14.6557	7.18621	2.24649	0.00801977	Sheep	protein transport protein HofB
K16066	31.9566	4.4032	1.37766	0.00807437	Sheep	3-hydroxy acid dehydrogenase / malonic semialdehyde reductase [EC:1.1.1.381 1.1.1.-]
K03554	23.9885	5.26539	1.64772	0.00808009	Sheep	recombination associated protein RdgC
K03806	23.214	4.62588	1.44801	0.00809564	Sheep	N-acetyl-anhydromuramoyl-L-alanine amidase [EC:3.5.1.28]
K18197	2459.64	0.896841	0.281518	0.0082734	Sheep	rhamnogalacturonan endolyase [EC:4.2.2.23]
K02483	127.117	2.11372	0.663681	0.00828809	Sheep	two-component system, OmpR family, response regulator
K03578	247.343	4.35792	1.36911	0.00830804	Sheep	ATP-dependent helicase HrpA [EC:3.6.4.13]
K05365	10.6192	8.07926	2.53811	0.00830804	Sheep	penicillin-binding protein 1B [EC:2.4.1.129 3.4.16.4]
K01208	1674.85	0.928743	0.292492	0.00850051	Sheep	cyclomaltodextrinase / maltogenic alpha-amylase / neopullulanase [EC:3.2.1.54 3.2.1.133 3.2.1.135]
K00949	1598.45	0.854591	0.269331	0.00855614	Sheep	thiamine pyrophosphokinase [EC:2.7.6.2]
K02170	15.6309	6.61711	2.08771	0.00862578	Sheep	pimeloyl-[acyl-carrier protein] methyl ester esterase [EC:3.1.1.85]
K03183	3505.93	0.768865	0.242808	0.00868185	Sheep	demethylmenaquinone methyltransferase / 2-methoxy-6-polyprenyl-1,4-benzoquinol methylase [EC:2.1.1.163 2.1.1.201]
K03517	11315.9	0.671022	0.211892	0.00868185	Sheep	quinolinate synthase [EC:2.5.1.72]
K00603	167.934	1.75905	0.555651	0.00869479	Sheep	glutamate formiminotransferase [EC:2.1.2.5]
K10109	50.1072	4.15429	1.31343	0.00876868	Sheep	maltose/maltodextrin transport system permease protein
K06904	74.8979	3.14831	0.996444	0.00885962	Sheep	uncharacterized protein
K09774	184.737	1.80159	0.570731	0.00893732	Sheep	lipopolysaccharide export system protein LptA
K20862	90.0745	2.2185	0.703274	0.00897939	Sheep	FMN hydrolase / 5-amino-6-(5-phospho-D-ribitylamino)uracil phosphatase [EC:3.1.3.102 3.1.3.104]
K01894	28.0933	4.6122	1.46439	0.00912194	Sheep	glutamyl-Q tRNA(Asp) synthetase [EC:6.1.1.-]
K00847	10624.9	0.659383	0.209653	0.0092502	Sheep	fructokinase [EC:2.7.1.4]
K03502	20767.9	0.557788	0.178038	0.00956905	Sheep	DNA polymerase V
K07676	15.1494	8.55783	2.73109	0.00956905	Sheep	two-component system, NarL family, sensor histidine kinase RcsD [EC:2.7.13.3]
K01991	3047.09	0.693745	0.221603	0.00961157	Sheep	polysaccharide biosynthesis/export protein
K09155	188.035	2.30098	0.735287	0.00963948	Sheep	uncharacterized protein
K11739	11.0305	8.23293	2.63433	0.00975148	Sheep	bacteriophage N4 adsorption protein A
K03281	11245.4	0.597606	0.191511	0.00986174	Sheep	chloride channel protein, CIC family
K02395	116.113	2.67147	0.857389	0.00998057	Sheep	flagellar protein FlgJ
K01144	1369.84	0.836027	0.268575	0.0100236	Sheep	exodeoxyribonuclease V [EC:3.1.11.5]
K10558	39.768	3.68912	1.18596	0.0100833	Sheep	AI-2 transport system ATP-binding protein
K04023	41.4173	3.70935	1.19341	0.0101557	Sheep	ethanolamine transporter
K01235	7064.68	0.672046	0.216255	0.0101623	Sheep	alpha-glucuronidase [EC:3.2.1.139]
K07354	12.3493	8.11106	2.61043	0.0101665	Sheep	outer membrane usher protein
K03765	13.1363	8.37132	2.6966	0.0102498	Sheep	transcriptional activator of cad operon
K03219	66.3898	2.7526	0.887112	0.01029	Sheep	type III secretion protein C
K00801	113.595	2.27007	0.732598	0.0104127	Sheep	farnesyl-diphosphate farnesyltransferase [EC:2.5.1.21]
K03577	10.1474	7.25595	2.34228	0.0104298	Sheep	TetR/AcrR family transcriptional regulator, acrAB operon repressor
K07098	7387.15	0.785936	0.253772	0.010445	Sheep	uncharacterized protein
K00097	3577.4	0.634865	0.205029	0.0104521	Sheep	4-hydroxythreonine-4-phosphate dehydrogenase [EC:1.1.1.262]
K00865	4601.38	0.645161	0.208437	0.0104829	Sheep	glycerate 2-kinase [EC:2.7.1.165]
K01200	6878.5	0.824397	0.266892	0.0106968	Sheep	pullulanase [EC:3.2.1.41]
K03332	8365.11	1.07061	0.346888	0.0107759	Sheep	fructan beta-fructosidase [EC:3.2.1.80]
K03324	26716.7	0.531365	0.172497	0.0109656	Sheep	phosphate:Na+ symporter
K10557	23.8301	4.44631	1.4437	0.0109758	Sheep	AI-2 transport system permease protein
K11901	23.495	4.58247	1.48849	0.0109978	Sheep	type VI secretion system protein ImpB
K09128	449.829	1.02628	0.333464	0.0110169	Sheep	uncharacterized protein
K07308	50.4303	3.3752	1.09909	0.0112539	Sheep	anaerobic dimethyl sulfoxide reductase subunit C (DMSO reductase anchor subunit)
K14665	162.324	1.91576	0.625056	0.0114675	Sheep	amidohydrolase [EC:3.5.1.-]
K10679	15.69	5.87642	1.91844	0.0115234	Sheep	nitroreductase / dihydropteridine reductase [EC:1.-.-.- 1.5.1.34]
K00275	25.9603	4.48661	1.46932	0.0118565	Sheep	pyridoxamine 5'-phosphate oxidase [EC:1.4.3.5]
K05396	194.303	1.67496	0.549516	0.0120457	Sheep	D-cysteine desulfhydrase [EC:4.4.1.15]
K01825	10.6743	8.06238	2.64662	0.0120885	Sheep	3-hydroxyacyl-CoA dehydrogenase / enoyl-CoA hydratase / 3-hydroxybutyryl-CoA epimerase / enoyl-CoA isomerase [EC:1.1.1.35 4.2.1.17 5.1.2.3 5.3.3.8]
K15547	10.3418	7.4669	2.45106	0.0120885	Sheep	multidrug resistance protein MdtO
K03773	4963.05	0.66087	0.217544	0.0123416	Sheep	FKBP-type peptidyl-prolyl cis-trans isomerase FklB [EC:5.2.1.8]
K18907	38.6476	4.90036	1.61291	0.0123416	Sheep	GntR family transcriptional regulator, regulator for abcA and norABC
K02067	4596.52	0.731615	0.240926	0.0123498	Sheep	phospholipid/cholesterol/gamma-HCH transport system substrate-binding protein
K01150	111.973	1.99678	0.658149	0.0124195	Sheep	deoxyribonuclease I [EC:3.1.21.1]
K07708	35.3635	4.41771	1.45607	0.0124195	Sheep	two-component system, NtrC family, nitrogen regulation sensor histidine kinase GlnL [EC:2.7.13.3]
K07182	59.8905	4.19489	1.38308	0.0124434	Sheep	CBS domain-containing protein
K21572	86398.4	0.684088	0.225635	0.0124627	Sheep	starch-binding outer membrane protein, SusD/RagB family
K00982	191.279	4.28401	1.41338	0.0124802	Sheep	[glutamine synthetase] adenylyltransferase / [glutamine synthetase]-adenylyl-L-tyrosine phosphorylase [EC:2.7.7.42 2.7.7.89]
K14393	9.69724	8.09511	2.67102	0.0124802	Sheep	cation/acetate symporter
K09935	169.61	1.4339	0.473241	0.0124825	Sheep	uncharacterized protein
K08724	183.026	1.55564	0.513815	0.0125358	Sheep	penicillin-binding protein 2B
K13378	7476.82	0.659138	0.217734	0.012537	Sheep	NADH-quinone oxidoreductase subunit C/D [EC:1.6.5.3]
K02230	3581.68	0.933807	0.308575	0.012567	Sheep	cobaltochelatase CobN [EC:6.6.1.2]
K13747	6252.5	0.596075	0.197402	0.0128	Sheep	carboxynorspermidine decarboxylase [EC:4.1.1.96]
K03814	2293.21	0.735243	0.243595	0.0128399	Sheep	monofunctional glycosyltransferase [EC:2.4.1.129]
K03548	34.5656	4.66941	1.54741	0.0128419	Sheep	putative permease
K03733	4623.96	0.646727	0.21477	0.013082	Sheep	integrase/recombinase XerC
K21613	149.269	2.07428	0.689344	0.0131623	Sheep	uncharacterized hydrolase [EC:3.-.-.-]
K10218	56.2734	3.67748	1.22248	0.0131838	Sheep	4-hydroxy-4-methyl-2-oxoglutarate aldolase [EC:4.1.3.17]
K13637	24.0138	6.88777	2.29165	0.0132533	Sheep	GntR family transcriptional regulator, uxu operon transcriptional repressor
K00853	170.165	2.33292	0.77712	0.0133803	Sheep	L-ribulokinase [EC:2.7.1.16]
K19200	9.50893	6.66585	2.22317	0.0134964	Sheep	isopenicillin-N N-acyltransferase like protein
K09469	1448.21	0.801634	0.267602	0.0135873	Sheep	2-aminoethylphosphonate-pyruvate transaminase
K03590	6369.88	0.594884	0.198798	0.0137002	Sheep	cell division protein FtsA
K03816	1878.98	0.833	0.278472	0.0137338	Sheep	xanthine phosphoribosyltransferase [EC:2.4.2.22]
K00127	47.4523	2.8953	0.970164	0.0140045	Sheep	formate dehydrogenase subunit gamma
K03837	40.5317	4.59821	1.54177	0.0140613	Sheep	serine transporter
K02076	8.85527	7.51015	2.52415	0.014264	Sheep	Fur family transcriptional regulator, zinc uptake regulator
K00796	4186.97	0.726643	0.244681	0.0145092	Sheep	dihydropteroate synthase [EC:2.5.1.15]
K07290	9.93773	8.0954	2.72699	0.0145469	Sheep	AsmA family protein
K01782	10.5966	8.15787	2.74911	0.0145518	Sheep	3-hydroxyacyl-CoA dehydrogenase / enoyl-CoA hydratase / 3-hydroxybutyryl-CoA epimerase [EC:1.1.1.35 4.2.1.17 5.1.2.3]
K03092	6598.03	0.579927	0.195479	0.0145518	Sheep	RNA polymerase sigma-54 factor
K07502	414.195	1.21088	0.40806	0.0145518	Sheep	uncharacterized protein
K07751	11.5529	7.12673	2.40267	0.0145518	Sheep	PepB aminopeptidase [EC:3.4.11.23]
K11737	9.67631	7.99583	2.69413	0.0145518	Sheep	D-serine/D-alanine/glycine transporter
K03223	22.4145	3.92095	1.32536	0.0148606	Sheep	type III secretion protein L
K15532	1643.96	0.906308	0.306354	0.0148606	Sheep	unsaturated rhamnogalacturonyl hydrolase [EC:3.2.1.172]
K11752	6720.96	0.553822	0.188051	0.0153979	Sheep	diaminohydroxyphosphoribosylaminopyrimidine deaminase / 5-amino-6-(5-phosphoribosylamino)uracil reductase [EC:3.5.4.26 1.1.1.193]
K09925	12.8885	6.24135	2.12093	0.0154476	Sheep	uncharacterized protein
K16345	66.1972	4.26294	1.44852	0.0154476	Sheep	xanthine permease XanP
K05539	144.392	1.6468	0.559766	0.0154707	Sheep	tRNA-dihydrouridine synthase A [EC:1.-.-.-]
K02008	737.773	1.03357	0.35191	0.0156848	Sheep	cobalt/nickel transport system permease protein
K03229	47.0956	2.60354	0.886377	0.0156848	Sheep	type III secretion protein U
K00342	7593.43	0.619298	0.210884	0.0156854	Sheep	NADH-quinone oxidoreductase subunit M [EC:1.6.5.3]
K01690	42.7839	4.13551	1.40862	0.0157103	Sheep	phosphogluconate dehydratase [EC:4.2.1.12]
K03220	31.1135	3.7228	1.26974	0.0158593	Sheep	type III secretion protein D
K21612	243.984	1.69946	0.580932	0.0161787	Sheep	coenzyme F430 synthetase [EC:6.4.1.9]
K01488	423.383	1.73823	0.594854	0.0163338	Sheep	adenosine deaminase [EC:3.5.4.4]
K02391	26.1759	4.02808	1.37931	0.0163911	Sheep	flagellar basal-body rod protein FlgF
K12997	286.154	1.80432	0.617977	0.0164073	Sheep	rhamnosyltransferase [EC:2.4.1.-]
K22300	71.1315	2.47279	0.847393	0.0164749	Sheep	HTH-type transcriptional regulator, cell division transcriptional repressor
K09882	22.9819	4.54397	1.55852	0.0165631	Sheep	cobaltochelatase CobS [EC:6.6.1.2]
K01638	9.14129	7.92511	2.71998	0.0166235	Sheep	malate synthase [EC:2.3.3.9]
K03048	102.43	1.56278	0.536338	0.0166235	Sheep	DNA-directed RNA polymerase subunit delta
K11740	64.1651	7.45233	2.57254	0.0174662	Sheep	bacteriophage N4 adsorption protein B
K02364	12.1131	8.29009	2.87083	0.017872	Sheep	enterobactin synthetase component F [EC:6.3.2.14]
K07674	8.93593	7.73236	2.68267	0.0181605	Sheep	two-component system, NarL family, nitrate/nitrite sensor histidine kinase NarQ [EC:2.7.13.3]
K00094	25.7733	6.37418	2.21551	0.0183899	Sheep	galactitol-1-phosphate 5-dehydrogenase [EC:1.1.1.251]
K00950	1848.78	0.806099	0.280232	0.0183958	Sheep	2-amino-4-hydroxy-6-hydroxymethyldihydropteridine diphosphokinase [EC:2.7.6.3]
K03524	4988.81	0.570882	0.198477	0.0183958	Sheep	BirA family transcriptional regulator, biotin operon repressor / biotin---[acetyl-CoA-carboxylase] ligase [EC:6.3.4.15]
K20510	7.66396	7.91004	2.75584	0.0187314	Sheep	malonyl-S-ACP:biotin-protein carboxyltransferase subunit MadC [EC:2.1.3.10]
K07479	14.5461	5.36558	1.87248	0.0189195	Sheep	putative DNA topoisomerase
K06045	147.066	2.15155	0.753009	0.0193248	Sheep	squalene-hopene/tetraprenyl-beta-curcumene cyclase [EC:5.4.99.17 4.2.1.129]
K07991	87.248	2.66577	0.933486	0.0193689	Sheep	archaeal preflagellin peptidase FlaK [EC:3.4.23.52]
K09713	77.5596	2.29433	0.803431	0.0193689	Sheep	uncharacterized protein
K19127	32.813	3.4921	1.22295	0.0193689	Sheep	CRISPR-associated protein Csy1
K00322	7.7851	7.96044	2.7889	0.0193813	Sheep	NAD(P) transhydrogenase [EC:1.6.1.1]
K19694	36.5024	2.76497	0.968704	0.0193813	Sheep	two-component system, sensor histidine kinase ChiS
K07085	11978.8	0.698974	0.245183	0.0195541	Sheep	putative transport protein
K03671	3991.21	0.575899	0.202203	0.0196812	Sheep	thioredoxin 1
K01407	12.7905	8.53374	2.99714	0.0196928	Sheep	protease III [EC:3.4.24.55]
K03468	10.9591	8.14244	2.85968	0.0196928	Sheep	p-hydroxybenzoic acid efflux pump subunit AaeB
K14058	26.5785	4.43739	1.56127	0.0199725	Sheep	tRNA 2-thiocytidine biosynthesis protein TtcA
K15652	10.4482	5.83182	2.05218	0.0199771	Sheep	3-dehydroshikimate dehydratase [EC:4.2.1.118]
K11183	63.9568	3.58127	1.26059	0.0200087	Sheep	phosphocarrier protein FPr
K11216	41.8596	3.85451	1.35866	0.0201767	Sheep	autoinducer-2 kinase [EC:2.7.1.189]
K02523	5480.68	0.677803	0.239102	0.0202965	Sheep	octaprenyl-diphosphate synthase [EC:2.5.1.90]
K20926	38.3541	3.9227	1.38604	0.0205663	Sheep	cellobiuronic acid synthase [EC:2.4.1.-]
K03584	4737.48	0.570526	0.20188	0.0207542	Sheep	DNA repair protein RecO (recombination protein O)
K11754	8239.95	0.551228	0.195278	0.0209328	Sheep	dihydrofolate synthase / folylpolyglutamate synthase [EC:6.3.2.12 6.3.2.17]
K07310	12.7671	6.87627	2.43722	0.0209988	Sheep	Tat-targeted selenate reductase subunit YnfF [EC:1.97.1.9]
K10763	19.4807	4.49359	1.59299	0.021011	Sheep	DnaA-homolog protein
K00380	10.112	8.12601	2.88149	0.0210205	Sheep	sulfite reductase (NADPH) flavoprotein alpha-component [EC:1.8.1.2]
K03673	23.1886	4.77429	1.69512	0.0211589	Sheep	thiol:disulfide interchange protein DsbA
K21084	11.6265	8.21829	2.91769	0.0211589	Sheep	diguanylate cyclase [EC:2.7.7.65]
K21571	2616.42	1.12607	0.400199	0.0213099	Sheep	starch-binding outer membrane protein SusE/F
K07153	19.1167	4.50369	1.60088	0.0213238	Sheep	high frequency lysogenization protein
K07071	30.979	4.52131	1.60738	0.0213302	Sheep	uncharacterized protein
K04479	270.233	1.38371	0.492053	0.0213372	Sheep	DNA polymerase IV (archaeal DinB-like DNA polymerase) [EC:2.7.7.7]
K16322	15.3937	7.20505	2.56951	0.0218347	Sheep	low-affinity inorganic phosphate transporter
K01608	8.12816	7.09053	2.52966	0.0218668	Sheep	tartronate-semialdehyde synthase [EC:4.1.1.47]
K12962	810.406	0.785325	0.280533	0.0220662	Sheep	undecaprenyl phosphate-alpha-L-ara4N flippase subunit ArnE
K03289	5708.34	0.586683	0.209825	0.0222526	Sheep	MFS transporter, NHS family, nucleoside permease
K06885	7198.06	0.543723	0.194543	0.0222717	Sheep	uncharacterized protein
K12982	29.7218	4.45561	1.59423	0.0222717	Sheep	heptosyltransferase I [EC:2.4.-.-]
K06445	11.2641	7.59649	2.72228	0.022508	Sheep	acyl-CoA dehydrogenase [EC:1.3.99.-]
K08484	142.916	1.92919	0.691582	0.0225369	Sheep	phosphotransferase system, enzyme I, PtsP [EC:2.7.3.9]
K19130	16.6651	4.64352	1.66467	0.0225369	Sheep	CRISPR-associated endonuclease Csy4 [EC:3.1.-.-]
K10026	2739.11	0.526029	0.188859	0.0227399	Sheep	7-carboxy-7-deazaguanine synthase [EC:4.3.99.3]
K18471	46.2246	2.47001	0.887005	0.0227625	Sheep	methylglyoxal reductase [EC:1.1.1.-]
K00337	4790.42	0.59508	0.213766	0.0228021	Sheep	NADH-quinone oxidoreductase subunit H [EC:1.6.5.3]
K00339	2009.48	0.700881	0.252089	0.0230163	Sheep	NADH-quinone oxidoreductase subunit J [EC:1.6.5.3]
K11935	12.4786	8.47421	3.05156	0.0232164	Sheep	biofilm PGA synthesis protein PgaA
K07344	25.8003	4.29878	1.54822	0.0232241	Sheep	type IV secretion system protein TrbL
K00634	3570.07	0.466975	0.168581	0.0236694	Sheep	phosphate butyryltransferase [EC:2.3.1.19]
K11694	20.3387	3.30963	1.19517	0.0236694	Sheep	peptidoglycan pentaglycine glycine transferase (the second and third glycine) [EC:2.3.2.17]
K01525	101.815	2.04093	0.737277	0.0237178	Sheep	bis(5'-nucleosyl)-tetraphosphatase (symmetrical) [EC:3.6.1.41]
K21465	145.163	1.77974	0.643088	0.0237471	Sheep	penicillin-binding protein A
K06895	20.8232	4.62249	1.67075	0.0237807	Sheep	L-lysine exporter family protein LysE/ArgO
K19158	2760.01	0.554331	0.200533	0.0239365	Sheep	toxin YoeB [EC:3.1.-.-]
K01278	18207.6	0.581958	0.210743	0.0240358	Sheep	dipeptidyl-peptidase 4 [EC:3.4.14.5]
K15836	10.3054	7.97825	2.88905	0.0240358	Sheep	formate hydrogenlyase transcriptional activator
K07051	144.758	1.83612	0.667114	0.0245948	Sheep	uncharacterized protein
K04691	35.1754	4.06063	1.47661	0.0247191	Sheep	serine protease DegS [EC:3.4.21.-]
K09163	1981.12	1.67793	0.610085	0.0247191	Sheep	uncharacterized protein
K12251	4639.33	0.663029	0.241534	0.0250286	Sheep	N-carbamoylputrescine amidase [EC:3.5.1.53]
K00713	10.1807	8.07928	2.94589	0.0251036	Sheep	UDP-glucose:(glucosyl)LPS alpha-1,2-glucosyltransferase [EC:2.4.1.-]
K01266	286.702	1.33858	0.488005	0.0251036	Sheep	D-aminopeptidase [EC:3.4.11.19]
K03688	2093.59	0.675116	0.246156	0.0251036	Sheep	ubiquinone biosynthesis protein
K06913	227.984	1.77824	0.648526	0.0251256	Sheep	uncharacterized protein
K01623	148.959	1.55457	0.567274	0.0252202	Sheep	fructose-bisphosphate aldolase, class I [EC:4.1.2.13]
K03539	100.723	2.14291	0.783047	0.0254193	Sheep	ribonuclease P/MRP protein subunit RPP1 [EC:3.1.26.5]
K08234	543.329	0.975349	0.356615	0.0254966	Sheep	glyoxylase I family protein
K03291	9.95418	7.09504	2.59673	0.025685	Sheep	MFS transporter, SET family, sugar efflux transporter
K00946	7858.42	0.534283	0.195675	0.0257811	Sheep	thiamine-monophosphate kinase [EC:2.7.4.16]
K02495	616.068	2.35418	0.86281	0.0258821	Sheep	oxygen-independent coproporphyrinogen III oxidase [EC:1.3.98.3]
K22345	24.6295	4.38321	1.6066	0.0258821	Sheep	glucosaminate ammonia-lyase [EC:4.3.1.9]
K18765	9.65913	7.99523	2.93144	0.0259072	Sheep	RNase E specificity factor CsrD
K09899	15.7556	4.51392	1.66072	0.02657	Sheep	uncharacterized protein
K06934	2411.26	0.665176	0.245576	0.0272391	Sheep	uncharacterized protein
K07777	373.17	1.12477	0.416359	0.0277842	Sheep	two-component system, NarL family, sensor histidine kinase DegS [EC:2.7.13.3]
K18532	121.178	1.93982	0.719702	0.0282246	Sheep	adenylate kinase [EC:2.7.4.3]
K02314	18129.5	0.467163	0.173391	0.0282828	Sheep	replicative DNA helicase [EC:3.6.4.12]
K12525	9.87242	7.85175	2.91451	0.0282828	Sheep	bifunctional aspartokinase / homoserine dehydrogenase 2 [EC:2.7.2.4 1.1.1.3]
K10108	23.1236	4.27796	1.59178	0.0286822	Sheep	maltose/maltodextrin transport system substrate-binding protein
K14051	9.00624	7.73201	2.87878	0.0288004	Sheep	c-di-GMP phosphodiesterase Gmr [EC:3.1.4.52]
K19118	742.943	0.709499	0.264226	0.0288315	Sheep	CRISPR-associated protein Csd2
K09138	55.6672	1.99617	0.743887	0.0288816	Sheep	uncharacterized protein
K14187	35.0864	3.98047	1.48504	0.0290755	Sheep	chorismate mutase / prephenate dehydrogenase [EC:5.4.99.5 1.3.1.12]
K01776	7352.81	0.529637	0.197673	0.0291052	Sheep	glutamate racemase [EC:5.1.1.3]
K01460	9.59274	7.94273	2.96529	0.0291476	Sheep	glutathionylspermidine amidase/synthetase [EC:3.5.1.78 6.3.1.8]
K03757	9.04461	8.01262	2.99648	0.0294939	Sheep	cadaverine:lysine antiporter
K02049	1437.17	0.56163	0.21025	0.0296072	Sheep	NitT/TauT family transport system ATP-binding protein
K03770	10227.9	0.588895	0.220445	0.0296072	Sheep	peptidyl-prolyl cis-trans isomerase D [EC:5.2.1.8]
K21905	7.04064	7.75284	2.90185	0.0296072	Sheep	AraC family transcriptional regulator, glutamate-dependent acid resistance regulator
K03547	3638.53	0.450661	0.16876	0.0296503	Sheep	DNA repair protein SbcD/Mre11
K21967	9.41412	7.40577	2.77352	0.0296503	Sheep	Mat/Ecp fimbriae adhesin
K05794	3005.52	0.655569	0.245639	0.0297417	Sheep	tellurite resistance protein TerC
K11750	44.4736	4.12813	1.54763	0.0298166	Sheep	esterase FrsA [EC:3.1.-.-]
K19670	181.013	1.74854	0.656015	0.029969	Sheep	phosphonoacetate hydrolase [EC:3.11.1.2]
K06914	267.672	1.40607	0.528864	0.0304941	Sheep	tyramine---L-glutamate ligase [EC:6.3.4.24]
K21306	708.373	1.15067	0.433531	0.0308486	Sheep	dolichyl-phosphooligosaccharide-protein glycotransferase [EC:2.4.99.21]
K01849	203.921	1.1348	0.427888	0.0309579	Sheep	methylmalonyl-CoA mutase, C-terminal domain [EC:5.4.99.2]
K21007	24.4716	4.60161	1.73833	0.0313485	Sheep	polysaccharide biosynthesis protein PelB
K03470	7384.8	0.465216	0.176008	0.0316247	Sheep	ribonuclease HII [EC:3.1.26.4]
K07216	43.5067	2.12269	0.804231	0.0319464	Sheep	hemerythrin
K07341	548.978	1.05033	0.398194	0.032075	Sheep	death on curing protein
K05541	9.03179	6.6013	2.50572	0.0323559	Sheep	tRNA-dihydrouridine synthase C [EC:1.-.-.-]
K01244	115.695	2.25359	0.855828	0.0324487	Sheep	5'-methylthioadenosine nucleosidase [EC:3.2.2.16]
K06920	6017.22	0.498913	0.18951	0.0324752	Sheep	7-cyano-7-deazaguanine synthase [EC:6.3.4.20]
K03565	2705.16	0.617217	0.234574	0.0325573	Sheep	regulatory protein
K03601	7098.03	0.530686	0.201689	0.0325573	Sheep	exodeoxyribonuclease VII large subunit [EC:3.1.11.6]
K01141	12.7211	7.12677	2.7133	0.0329437	Sheep	exodeoxyribonuclease I [EC:3.1.11.1]
K21573	14620.7	0.697486	0.265921	0.03319	Sheep	TonB-dependent starch-binding outer membrane protein SusC
K07784	7.43344	7.64782	2.91724	0.0332889	Sheep	MFS transporter, OPA family, hexose phosphate transport protein UhpT
K09797	2980.67	0.628762	0.240112	0.0334655	Sheep	uncharacterized protein
K02336	96.0122	2.53614	0.969697	0.0337262	Sheep	DNA polymerase II [EC:2.7.7.7]
K19156	19.409	5.77053	2.20844	0.0339102	Sheep	antitoxin PrlF
K21063	997.241	1.01079	0.386888	0.0339139	Sheep	5-amino-6-(5-phospho-D-ribitylamino)uracil phosphatase [EC:3.1.3.104]
K03832	6737.85	0.551918	0.211357	0.0340154	Sheep	periplasmic protein TonB
K16088	8.50513	7.92512	3.03744	0.0342019	Sheep	outer-membrane receptor for ferric coprogen and ferric-rhodotorulic acid
K01424	7779.79	0.494882	0.189963	0.0345443	Sheep	L-asparaginase [EC:3.5.1.1]
K07177	113.996	2.73877	1.05293	0.0349273	Sheep	Lon-like protease
K12146	9.46414	8.23216	3.16789	0.0351483	Sheep	hydrogenase-4 transcriptional activator
K06897	3016.96	0.552493	0.213057	0.0356508	Sheep	7,8-dihydropterin-6-yl-methyl-4-(beta-D-ribofuranosyl)aminobenzene 5'-phosphate synthase [EC:2.5.1.105]
K05776	5167.34	0.593105	0.228823	0.035744	Sheep	molybdate transport system ATP-binding protein
K11209	8.95631	7.25629	2.80052	0.0358108	Sheep	GSH-dependent disulfide-bond oxidoreductase [EC:1.8.4.-]
K20534	4773.57	0.464331	0.179235	0.0358243	Sheep	polyisoprenyl-phosphate glycosyltransferase [EC:2.4.-.-]
K05499	4598.09	0.642592	0.248389	0.0361432	Sheep	LacI family transcriptional regulator, repressor for deo operon, udp, cdd, tsx, nupC, and nupG
K08156	220.541	1.76388	0.681903	0.0361432	Sheep	MFS transporter, DHA1 family, arabinose polymer utilization protein
K12975	9.36158	7.8889	3.05113	0.0362321	Sheep	KDO II ethanolaminephosphotransferase [EC:2.7.8.42]
K19665	112.026	1.95084	0.755046	0.0363953	Sheep	archaetidylserine synthase [EC:2.7.8.38]
K13788	312.704	1.23033	0.476337	0.0364535	Sheep	phosphate acetyltransferase [EC:2.3.1.8]
K02591	1437.07	0.785512	0.304259	0.036455	Sheep	nitrogenase molybdenum-iron protein beta chain [EC:1.18.6.1]
K03743	2169.62	0.635366	0.246067	0.036455	Sheep	nicotinamide-nucleotide amidase [EC:3.5.1.42]
K02342	11370.6	0.512958	0.19874	0.0364648	Sheep	DNA polymerase III subunit epsilon [EC:2.7.7.7]
K00346	8534.45	0.50086	0.194223	0.036643	Sheep	Na+-transporting NADH:ubiquinone oxidoreductase subunit A [EC:1.6.5.8]
K01061	7.38015	6.96955	2.70481	0.0367714	Sheep	carboxymethylenebutenolidase [EC:3.1.1.45]
K14414	9.42859	6.96992	2.70469	0.0367714	Sheep	transcriptional regulatory protein RtcR
K13918	8.09745	7.05204	2.73991	0.0370193	Sheep	glucarate dehydratase-related protein
K00564	156.62	1.34793	0.523932	0.0370753	Sheep	16S rRNA (guanine1207-N2)-methyltransferase [EC:2.1.1.172]
K03290	7.09645	7.40979	2.88087	0.0370844	Sheep	MFS transporter, SHS family, sialic acid transporter
K16428	6.48243	5.90921	2.29882	0.0371559	Sheep	nonribosomal peptide synthetase CepA
K00886	23.406	4.31743	1.67987	0.0371731	Sheep	polyphosphate glucokinase [EC:2.7.1.63]
K02000	7.3768	6.81193	2.65367	0.037446	Sheep	glycine betaine/proline transport system ATP-binding protein [EC:3.6.3.32]
K02338	11617.9	0.468739	0.182712	0.0375733	Sheep	DNA polymerase III subunit beta [EC:2.7.7.7]
K12152	5.62996	7.46046	2.91862	0.0384104	Sheep	phosphatase NudJ [EC:3.6.1.-]
K03823	450.43	1.03459	0.405231	0.0386247	Sheep	phosphinothricin acetyltransferase [EC:2.3.1.183]
K03923	17.4803	4.38979	1.72039	0.0387558	Sheep	modulator of drug activity B
K02688	7.82362	7.75285	3.04387	0.0392363	Sheep	transcriptional regulator, propionate catabolism operon regulatory protein
K01259	1031.11	0.779696	0.306273	0.0393489	Sheep	proline iminopeptidase [EC:3.4.11.5]
K11392	30.5411	3.02169	1.18735	0.0394124	Sheep	16S rRNA (cytosine1407-C5)-methyltransferase [EC:2.1.1.178]
K12299	8.15525	7.83265	3.08013	0.0395687	Sheep	MFS transporter, ACS family, probable galactarate transporter
K01183	253.44	1.58511	0.623945	0.0398198	Sheep	chitinase [EC:3.2.1.14]
K11202	8.33073	7.668	3.01944	0.0398596	Sheep	PTS system, fructose-specific IIB-like component [EC:2.7.1.-]
K01079	7447.62	0.550029	0.216838	0.040133	Sheep	phosphoserine phosphatase [EC:3.1.3.3]
K03438	9296.46	0.487134	0.192276	0.0403572	Sheep	16S rRNA (cytosine1402-N4)-methyltransferase [EC:2.1.1.199]
K21011	242.22	1.11387	0.440092	0.0406144	Sheep	polysaccharide biosynthesis protein PelF
K09125	3952.3	0.590659	0.233769	0.0409855	Sheep	uncharacterized protein
K15584	8.16147	7.75285	3.06834	0.0409855	Sheep	nickel transport system substrate-binding protein
K03537	57.4542	2.38758	0.945276	0.0410545	Sheep	ribonuclease P/MRP protein subunit POP5 [EC:3.1.26.5]
K00808	22.8064	4.91985	1.95084	0.0414297	Sheep	homospermidine synthase [EC:2.5.1.44]
K07115	33.2623	2.88171	1.14279	0.0414297	Sheep	23S rRNA (adenine2030-N6)-methyltransferase [EC:2.1.1.266]
K09724	316.681	1.21872	0.483616	0.0415685	Sheep	uncharacterized protein
K02316	17345.7	0.413882	0.164285	0.0415877	Sheep	DNA primase [EC:2.7.7.-]
K07640	8.12036	7.85142	3.1162	0.0415877	Sheep	two-component system, OmpR family, sensor histidine kinase CpxA [EC:2.7.13.3]
K05838	164.131	1.36047	0.540989	0.0420239	Sheep	putative thioredoxin
K09808	11575.6	0.513928	0.204345	0.0420239	Sheep	lipoprotein-releasing system permease protein
K02621	18367.1	0.4605	0.183142	0.0420309	Sheep	topoisomerase IV subunit A [EC:5.99.1.-]
K05567	127.155	1.32698	0.528518	0.0423699	Sheep	multicomponent Na+:H+ antiporter subunit C
K19803	7.2896	6.1875	2.46734	0.0426304	Sheep	Kdo2-lipid A phosphotransferase [EC:2.7.4.29]
K21681	819.211	1.02787	0.409951	0.0426515	Sheep	ribitol-5-phosphate 2-dehydrogenase (NADP+) / D-ribitol-5-phosphate cytidylyltransferase [EC:1.1.1.405 2.7.7.40]
K16012	168.136	1.50011	0.598943	0.0428508	Sheep	ATP-binding cassette, subfamily C, bacterial CydC
K02379	797.92	0.798145	0.31899	0.0430457	Sheep	FdhD protein
K01090	183.158	1.6144	0.645494	0.0431417	Sheep	protein phosphatase [EC:3.1.3.16]
K21575	9761.18	0.67823	0.271661	0.043616	Sheep	neopullulanase [EC:3.2.1.135]
K19411	215.329	1.25341	0.502801	0.0440101	Sheep	protein arginine kinase activator
K01716	26.8205	3.85703	1.54853	0.0441302	Sheep	3-hydroxyacyl-[acyl-carrier protein] dehydratase / trans-2-decenoyl-[acyl-carrier protein] isomerase [EC:4.2.1.59 5.3.3.14]
K02529	11427.8	0.562758	0.226015	0.0441828	Sheep	LacI family transcriptional regulator
K07558	196.232	1.44603	0.580784	0.0441828	Sheep	tRNA nucleotidyltransferase (CCA-adding enzyme) [EC:2.7.7.72]
K16960	298.188	1.03466	0.415623	0.0441935	Sheep	L-cystine transport system ATP-binding protein [EC:3.6.3.-]
K20415	10.7036	5.6029	2.25092	0.0441937	Sheep	ACP-SH:acetate ligase [EC:6.2.1.35]
K06957	8.90823	8.0621	3.24616	0.0447872	Sheep	tRNA(Met) cytidine acetyltransferase [EC:2.3.1.193]
K07579	91.9085	2.43467	0.980518	0.0447955	Sheep	putative methylase
K01818	2475.19	0.508965	0.205085	0.0448774	Sheep	L-fucose/D-arabinose isomerase [EC:5.3.1.25 5.3.1.3]
K02050	1806.57	0.540641	0.218078	0.0451052	Sheep	NitT/TauT family transport system permease protein
K09459	4360.66	0.475405	0.192162	0.0456895	Sheep	phosphonopyruvate decarboxylase [EC:4.1.1.82]
K10906	8.24764	7.81294	3.15883	0.0457332	Sheep	exodeoxyribonuclease VIII [EC:3.1.11.-]
K08289	6266.18	0.580584	0.235057	0.0460985	Sheep	phosphoribosylglycinamide formyltransferase 2 [EC:2.1.2.2]
K12142	8.04999	7.75285	3.13879	0.0460985	Sheep	hydrogenase-4 component G [EC:1.-.-.-]
K07648	9.426	7.60382	3.0809	0.0462744	Sheep	two-component system, OmpR family, aerobic respiration control sensor histidine kinase ArcB [EC:2.7.13.3]
K10192	18.855	3.44319	1.39743	0.0467007	Sheep	oligogalacturonide transport system substrate-binding protein
K19804	33.2984	4.16412	1.69	0.0467007	Sheep	lipopolysaccharide assembly protein B
K05873	199.882	1.28618	0.523546	0.0474762	Sheep	adenylate cyclase, class 2 [EC:4.6.1.1]
K09748	4355.16	0.523252	0.212987	0.0474762	Sheep	ribosome maturation factor RimP
K03573	28.7958	3.98529	1.62356	0.0475343	Sheep	DNA mismatch repair protein MutH
K13069	8.27012	7.60342	3.09695	0.0475343	Sheep	diguanylate cyclase [EC:2.7.7.65]
K11931	7.97057	7.73311	3.15093	0.0475441	Sheep	poly-beta-1,6-N-acetyl-D-glucosamine N-deacetylase [EC:3.5.1.-]
K07570	22.7977	3.53338	1.44045	0.0476761	Sheep	general stress protein 13
K07037	10952.3	0.524826	0.214193	0.0479647	Sheep	uncharacterized protein
K11733	7.5816	7.75285	3.16379	0.0479647	Sheep	lysine-specific permease
K07786	7.62233	7.75321	3.16504	0.0480089	Sheep	MFS transporter, DHA2 family, multidrug resistance protein
K03501	5579.09	0.486264	0.198778	0.0483516	Sheep	16S rRNA (guanine527-N7)-methyltransferase [EC:2.1.1.170]
K01719	6901.56	0.512682	0.209963	0.0488461	Sheep	uroporphyrinogen-III synthase [EC:4.2.1.75]
K07075	3660.98	0.609557	0.249812	0.0489451	Sheep	uncharacterized protein
K07701	11.5286	8.41074	3.44664	0.0489451	Sheep	two-component system, CitB family, sensor histidine kinase DcuS [EC:2.7.13.3]
K06286	181.007	1.2392	0.508119	0.0490282	Sheep	septation ring formation regulator
K11717	15054.2	0.356361	0.146122	0.0490282	Sheep	cysteine desulfurase / selenocysteine lyase [EC:2.8.1.7 4.4.1.16]
K01438	4768.05	0.730628	0.300107	0.049495	Sheep	acetylornithine deacetylase [EC:3.5.1.16]
K02221	59.8415	2.0232	0.831317	0.0495095	Sheep	YggT family protein
K22024	1962.78	0.596699	0.245162	0.0495095	Sheep	4-phospho-D-threonate 3-dehydrogenase / 4-phospho-D-erythronate 3-dehydrogenase [EC:1.1.1.408 1.1.1.409]

### Sheet: sheep_v_reindeer
KEGG orthology	base Mean	log2 Fold Change	lfcSE	Adjusted p-value	Species	KEGG orthology name
K15726	4846.69	-7.06012	0.341524	1.33e-91	Reindeer	cobalt-zinc-cadmium resistance protein CzcA
K06978	2137.24	-3.86688	0.305873	5.37e-34	Reindeer	uncharacterized protein
K15727	939.272	-7.96444	0.64772	3.75e-32	Reindeer	membrane fusion protein, cobalt-zinc-cadmium efflux system
K07160	325.496	-4.36119	0.423875	1.14e-22	Reindeer	UPF0271 protein
K01191	3143.06	-3.94599	0.384636	1.51e-22	Reindeer	alpha-mannosidase [EC:3.2.1.24]
K09989	360.869	-5.41051	0.532287	3.75e-22	Reindeer	uncharacterized protein
K21585	49.5226	-24.2505	2.40168	7.04e-22	Reindeer	3-aminobutanoyl-CoA transaminase [EC:2.6.1.111]
K18814	327.811	-8.07218	0.813454	3.76e-21	Reindeer	putative inorganic carbon (hco3(-)) transporter
K06947	40.9356	-24.1833	2.46137	9.77e-21	Reindeer	polynucleotide 5'-hydroxyl-kinase GRC3/NOL9 [EC:2.7.1.-]
K07718	2020.07	-2.26643	0.235595	6.97e-20	Reindeer	two-component system, sensor histidine kinase YesM [EC:2.7.13.3]
K05845	325.262	-4.16496	0.436979	1.57e-19	Reindeer	osmoprotectant transport system substrate-binding protein
K15524	302.885	-7.88738	0.82919	1.8e-19	Reindeer	mannosylglycerate hydrolase [EC:3.2.1.170]
K07769	358.422	-6.26457	0.661121	2.5e-19	Reindeer	two-component system, OmpR family, sensor histidine kinase NblS [EC:2.7.13.3]
K03446	694.93	-5.69763	0.60927	7.55e-19	Reindeer	MFS transporter, DHA2 family, multidrug resistance protein
K01055	183.304	-6.49761	0.699251	1.26e-18	Reindeer	3-oxoadipate enol-lactonase [EC:3.1.1.24]
K06400	982.3	-2.76159	0.306497	1.54e-17	Reindeer	site-specific DNA recombinase
K07084	215.863	-6.55386	0.740983	6.42e-17	Reindeer	putative amino acid transporter
K05942	1518.58	-2.22623	0.258244	4.13e-16	Reindeer	citrate (Re)-synthase [EC:2.3.3.3]
K16149	793.86	-4.71504	0.57612	1.35e-14	Reindeer	1,4-alpha-glucan branching enzyme [EC:2.4.1.18]
K09799	195.435	-6.82886	0.838078	1.78e-14	Reindeer	uncharacterized protein
K02916	2556.65	-1.62536	0.202945	5.29e-14	Reindeer	large subunit ribosomal protein L35
K03294	1190.76	-4.04773	0.50608	5.71e-14	Reindeer	basic amino acid/polyamine antiporter, APA family
K17244	165.158	-8.1468	1.02475	8.18e-14	Reindeer	putative chitobiose transport system substrate-binding protein
K17246	162.923	-5.96597	0.751529	8.89e-14	Reindeer	putative chitobiose transport system permease protein
K05846	292.584	-3.78807	0.477547	9.24e-14	Reindeer	osmoprotectant transport system permease protein
K00691	421.435	-5.44277	0.688211	1.09e-13	Reindeer	maltose phosphorylase [EC:2.4.1.8]
K05847	234.213	-4.27042	0.543419	1.61e-13	Reindeer	osmoprotectant transport system ATP-binding protein
K01126	1296.52	-2.25736	0.290652	3.18e-13	Reindeer	glycerophosphoryl diester phosphodiesterase [EC:3.1.4.46]
K17245	220.048	-5.47328	0.712057	5.61e-13	Reindeer	putative chitobiose transport system permease protein
K01283	191.672	-9.58847	1.25345	7.35e-13	Reindeer	peptidyl-dipeptidase A [EC:3.4.15.1]
K10697	398.256	-4.78017	0.634918	1.74e-12	Reindeer	two-component system, OmpR family, response regulator RpaA
K15314	37.0368	-30.1989	4.03919	2.55e-12	Reindeer	enediyne polyketide synthase
K01026	742.06	-3.32367	0.448053	3.91e-12	Reindeer	propionate CoA-transferase [EC:2.8.3.1]
K07404	838.9	-3.20329	0.432206	4.08e-12	Reindeer	6-phosphogluconolactonase [EC:3.1.1.31]
K03644	225.242	-6.1965	0.838821	4.82e-12	Reindeer	lipoyl synthase [EC:2.8.1.8]
K18890	593.897	-3.4396	0.46655	5.35e-12	Reindeer	ATP-binding cassette, subfamily B, multidrug efflux pump
K11102	597.343	-4.46419	0.605995	5.5e-12	Reindeer	proton glutamate symport protein
K07783	948.272	-2.21693	0.301886	6.49e-12	Reindeer	MFS transporter, OPA family, sugar phosphate sensor protein UhpC
K09704	2193.16	-2.86403	0.397249	1.68e-11	Reindeer	uncharacterized protein
K01760	1458.42	-1.7625	0.24661	2.55e-11	Reindeer	cystathionine beta-lyase [EC:4.4.1.8]
K11329	309.845	-4.61826	0.646451	2.59e-11	Reindeer	two-component system, OmpR family, response regulator RpaB
K01192	2450.19	-2.47899	0.347419	2.72e-11	Reindeer	beta-mannosidase [EC:3.2.1.25]
K16698	192.554	-4.45245	0.632135	5.15e-11	Reindeer	teichuronic acid biosynthesis glycosyltransferase TuaG [EC:2.4.-.-]
K11050	121.319	-4.85982	0.693292	6.52e-11	Reindeer	multidrug/hemolysin transport system ATP-binding protein
K06306	159.06	-6.29829	0.900613	7.19e-11	Reindeer	spore germination protein
K00140	474.989	-2.39892	0.345364	1e-10	Reindeer	malonate-semialdehyde dehydrogenase (acetylating) / methylmalonate-semialdehyde dehydrogenase [EC:1.2.1.18 1.2.1.27]
K03604	95.1677	-5.10129	0.736242	1.11e-10	Reindeer	LacI family transcriptional regulator, purine nucleotide synthesis repressor
K16147	54.027	-24.2913	3.51711	1.27e-10	Reindeer	starch synthase (maltosyl-transferring) [EC:2.4.99.16]
K18889	460.519	-3.6898	0.536305	1.51e-10	Reindeer	ATP-binding cassette, subfamily B, multidrug efflux pump
K00303	96.8338	-6.89792	1.00434	1.62e-10	Reindeer	sarcosine oxidase, subunit beta [EC:1.5.3.1]
K09001	1089.75	-2.55345	0.372748	1.83e-10	Reindeer	anhydro-N-acetylmuramic acid kinase [EC:2.7.1.170]
K09696	484.697	-3.23246	0.471976	1.84e-10	Reindeer	sodium transport system permease protein
K18675	526.654	-2.87744	0.425634	3.3e-10	Reindeer	N,N'-diacetylchitobiose phosphorylase [EC:2.4.1.280]
K21467	92.9138	-11.4937	1.70767	3.99e-10	Reindeer	penicillin-binding protein 3
K03151	3104.34	-1.44805	0.21625	4.91e-10	Reindeer	tRNA uracil 4-sulfurtransferase [EC:2.8.1.4]
K01905	2276.21	-2.51957	0.37653	4.97e-10	Reindeer	acetate---CoA ligase (ADP-forming) subunit alpha [EC:6.2.1.13]
K22224	2276.21	-2.51957	0.37653	4.97e-10	Reindeer	acetate---CoA ligase (ADP-forming) subunit beta [EC:6.2.1.13]
K17898	350.807	-3.18999	0.47774	5.45e-10	Reindeer	D-ornithine 4,5-aminomutase subunit beta [EC:5.4.3.5]
K06310	111.309	-11.431	1.73029	8.68e-10	Reindeer	spore germination protein
K21672	202.715	-3.69854	0.559777	8.68e-10	Reindeer	2,4-diaminopentanoate dehydrogenase [EC:1.4.1.12 1.4.1.26]
K09927	252.334	-3.34696	0.514888	1.71e-09	Reindeer	uncharacterized protein
K12541	89.9888	-6.86791	1.06255	2.18e-09	Reindeer	ATP-binding cassette, subfamily C, bacterial LapB
K17734	78.5839	-11.0837	1.72951	3.02e-09	Reindeer	serine protease AprX [EC:3.4.21.-]
K19225	100.199	-6.12945	0.957265	3.1e-09	Reindeer	rhomboid protease GluP [EC:3.4.21.105]
K01834	2704.5	-1.45272	0.227234	3.3e-09	Reindeer	2,3-bisphosphoglycerate-dependent phosphoglycerate mutase [EC:5.4.2.11]
K22226	93.5936	-5.64379	0.888691	4.29e-09	Reindeer	Fe-coproporphyrin III synthase
K06993	185.674	-3.47626	0.551575	5.81e-09	Reindeer	ribonuclease H-related protein
K01007	2162.56	-1.86225	0.296105	6.3e-09	Reindeer	pyruvate, water dikinase [EC:2.7.9.2]
K06320	88.9993	-5.59018	0.890117	6.64e-09	Reindeer	spore maturation protein CgeB
K13273	61.1716	-7.70133	1.22852	7.12e-09	Reindeer	phosphomevalonate kinase [EC:2.7.4.2]
K02124	2550.08	-1.18059	0.189013	8.12e-09	Reindeer	V/A-type H+/Na+-transporting ATPase subunit K
K00354	31.9714	-32.4674	5.20202	8.34e-09	Reindeer	NADPH2 dehydrogenase [EC:1.6.99.1]
K19294	5087.22	-1.16773	0.187738	9.38e-09	Reindeer	alginate O-acetyltransferase complex protein AlgI
K18332	5567.7	-1.33728	0.215069	9.47e-09	Reindeer	NADP-reducing hydrogenase subunit HndD [EC:1.12.1.3]
K07652	405.191	-4.28333	0.694568	1.29e-08	Reindeer	two-component system, OmpR family, sensor histidine kinase VicK [EC:2.7.13.3]
K01803	7737.55	-0.902953	0.146635	1.35e-08	Reindeer	triosephosphate isomerase (TIM) [EC:5.3.1.1]
K00917	89.8907	-5.29542	0.860294	1.36e-08	Reindeer	tagatose 6-phosphate kinase [EC:2.7.1.144]
K16153	2160.16	-3.00032	0.489939	1.64e-08	Reindeer	glycogen phosphorylase/synthase [EC:2.4.1.1 2.4.1.11]
K18330	1484.93	-1.5813	0.258864	1.79e-08	Reindeer	NADP-reducing hydrogenase subunit HndA [EC:1.12.1.3]
K07706	78.8661	-10.5979	1.73803	1.9e-08	Reindeer	two-component system, LytTR family, sensor histidine kinase AgrC [EC:2.7.13.3]
K07816	596.855	-2.05216	0.339893	2.69e-08	Reindeer	putative GTP pyrophosphokinase [EC:2.7.6.5]
K11777	73.9612	-11.3315	1.87793	2.74e-08	Reindeer	HAD superfamily phosphatase
K01768	1639.22	-2.27252	0.376944	2.82e-08	Reindeer	adenylate cyclase [EC:4.6.1.1]
K21397	152.797	-6.30926	1.05228	3.43e-08	Reindeer	ABC transport system ATP-binding/permease protein
K00612	156.862	-4.9172	0.820512	3.48e-08	Reindeer	carbamoyltransferase [EC:2.1.3.-]
K01628	1024.2	-1.72642	0.288976	3.87e-08	Reindeer	L-fuculose-phosphate aldolase [EC:4.1.2.17]
K07789	57.7252	-5.86699	0.986717	4.55e-08	Reindeer	multidrug efflux pump
K01745	4215.23	-1.52574	0.257936	5.41e-08	Reindeer	histidine ammonia-lyase [EC:4.3.1.3]
K21417	63.7399	-11.0522	1.87009	5.56e-08	Reindeer	acetoin:2,6-dichlorophenolindophenol oxidoreductase subunit beta [EC:1.1.1.-]
K20451	66.8752	-11.1987	1.89835	5.9e-08	Reindeer	methylitaconate Delta-isomerase [EC:5.3.3.6]
K03716	83.3835	-5.44912	0.926556	6.51e-08	Reindeer	spore photoproduct lyase [EC:4.1.99.14]
K02473	2137.75	-1.48822	0.254713	8.05e-08	Reindeer	UDP-N-acetylglucosamine 4-epimerase [EC:5.1.3.7]
K14170	1797.69	-1.63912	0.280797	8.28e-08	Reindeer	chorismate mutase / prephenate dehydratase [EC:5.4.99.5 4.2.1.51]
K06295	507.461	-3.09441	0.531253	8.9e-08	Reindeer	spore germination protein KA
K06921	38688.5	-1.11724	0.19207	9.3e-08	Reindeer	uncharacterized protein
K03317	618.108	-3.52983	0.608153	9.99e-08	Reindeer	concentrative nucleoside transporter, CNT family
K02077	32.7166	-23.9293	4.13743	1.12e-07	Reindeer	zinc/manganese transport system substrate-binding protein
K03471	397.118	-2.67064	0.462041	1.14e-07	Reindeer	ribonuclease HIII [EC:3.1.26.4]
K18431	185.774	-3.59803	0.623129	1.17e-07	Reindeer	CMP-N,N'-diacetyllegionaminic acid synthase [EC:2.7.7.82]
K01392	78.0262	-8.08782	1.40349	1.24e-07	Reindeer	thimet oligopeptidase [EC:3.4.24.15]
K03388	1897.29	-2.01389	0.349797	1.28e-07	Reindeer	heterodisulfide reductase subunit A2 [EC:1.8.7.3 1.8.98.4 1.8.98.5 1.8.98.6]
K21065	105.123	-5.06798	0.883359	1.42e-07	Reindeer	beta-1,2-mannosidase [EC:3.2.1.197]
K03852	52.6765	-8.25191	1.44221	1.54e-07	Reindeer	sulfoacetaldehyde acetyltransferase [EC:2.3.3.15]
K19237	66.5515	-5.32621	0.93084	1.54e-07	Reindeer	gingipain K [EC:3.4.22.47]
K20151	90.5776	-10.1563	1.77526	1.54e-07	Reindeer	alpha(1,3/1,4) fucosyltransferase [EC:2.4.1.65 2.4.1.152]
K19956	555.263	-2.17669	0.382521	1.83e-07	Reindeer	L-sorbose 1-phosphate reductase [EC:1.1.1.-]
K02586	1894.63	-1.64078	0.289697	2.1e-07	Reindeer	nitrogenase molybdenum-iron protein alpha chain [EC:1.18.6.1]
K21416	54.7328	-10.8097	1.90823	2.1e-07	Reindeer	acetoin:2,6-dichlorophenolindophenol oxidoreductase subunit alpha [EC:1.1.1.-]
K00170	1633.7	-1.48595	0.263692	2.46e-07	Reindeer	pyruvate ferredoxin oxidoreductase beta subunit [EC:1.2.7.1]
K06894	4661.12	-1.9262	0.344504	3.09e-07	Reindeer	uncharacterized protein
K21619	147.023	-3.62126	0.647781	3.1e-07	Reindeer	tagaturonate epimerase [EC:5.1.2.7]
K07250	98.2371	-6.38977	1.14471	3.24e-07	Reindeer	4-aminobutyrate aminotransferase / (S)-3-amino-2-methylpropionate transaminase [EC:2.6.1.19 2.6.1.22]
K01920	178.699	-5.17461	0.927486	3.28e-07	Reindeer	glutathione synthase [EC:6.3.2.3]
K01241	675.293	-2.50268	0.452056	4.08e-07	Reindeer	AMP nucleosidase [EC:3.2.2.4]
K02474	5004.3	-1.16211	0.209914	4.08e-07	Reindeer	UDP-N-acetyl-D-galactosamine dehydrogenase [EC:1.1.1.-]
K06396	147.577	-3.76043	0.680291	4.26e-07	Reindeer	stage III sporulation protein AG
K09946	321.408	-2.44267	0.443603	4.77e-07	Reindeer	uncharacterized protein
K10542	2618.04	-1.71236	0.31144	4.97e-07	Reindeer	methyl-galactoside transport system ATP-binding protein [EC:3.6.3.17]
K11381	751.37	-2.17357	0.395723	5.12e-07	Reindeer	2-oxoisovalerate dehydrogenase E1 component [EC:1.2.4.4]
K20276	143.962	-6.01283	1.09563	5.22e-07	Reindeer	large repetitive protein
K15372	192.594	-3.98585	0.727715	5.53e-07	Reindeer	taurine---2-oxoglutarate transaminase [EC:2.6.1.55]
K02240	132.67	-4.87211	0.890819	5.77e-07	Reindeer	competence protein ComFA
K03775	369.441	-2.60977	0.479262	6.49e-07	Reindeer	FKBP-type peptidyl-prolyl cis-trans isomerase SlyD [EC:5.2.1.8]
K11051	84.2773	-5.20297	0.958219	7.04e-07	Reindeer	multidrug/hemolysin transport system permease protein
K15771	1520.02	-1.7575	0.324033	7.26e-07	Reindeer	arabinogalactan oligomer / maltooligosaccharide transport system permease protein
K06952	52.4706	-7.57128	1.4042	8.58e-07	Reindeer	uncharacterized protein
K17992	683.46	-1.72408	0.319766	8.58e-07	Reindeer	NADP-reducing hydrogenase subunit HndB [EC:1.12.1.3]
K09805	70.6656	-10.7552	1.99518	8.59e-07	Reindeer	uncharacterized protein
K03698	1619.34	-1.656	0.307464	8.79e-07	Reindeer	3'-5' exoribonuclease [EC:3.1.-.-]
K18011	345.622	-2.62898	0.489258	9.37e-07	Reindeer	beta-lysine 5,6-aminomutase beta subunit [EC:5.4.3.3]
K04072	5469.42	-1.42114	0.265262	1.01e-06	Reindeer	acetaldehyde dehydrogenase / alcohol dehydrogenase [EC:1.2.1.10 1.1.1.1]
K00074	3089.32	-1.31392	0.246318	1.14e-06	Reindeer	3-hydroxybutyryl-CoA dehydrogenase [EC:1.1.1.157]
K00294	1120.37	-2.04023	0.384047	1.28e-06	Reindeer	1-pyrroline-5-carboxylate dehydrogenase [EC:1.2.1.88]
K02914	2987.78	-1.12234	0.212165	1.43e-06	Reindeer	large subunit ribosomal protein L34
K13004	204.958	-3.59887	0.680397	1.43e-06	Reindeer	galacturonosyltransferase [EC:2.4.1.-]
K03060	295.988	-1.98327	0.375965	1.53e-06	Reindeer	DNA-directed RNA polymerase subunit omega [EC:2.7.7.6]
K07501	216.568	-3.26634	0.620937	1.65e-06	Reindeer	3'-5' exonuclease
K10947	1127.78	-1.65915	0.316506	1.8e-06	Reindeer	PadR family transcriptional regulator, regulatory protein PadR
K02049	1437.17	-1.26278	0.241268	1.87e-06	Reindeer	NitT/TauT family transport system ATP-binding protein
K09697	420.311	-1.99499	0.381178	1.87e-06	Reindeer	sodium transport system ATP-binding protein [EC:3.6.3.7]
K01151	1835.36	-1.06551	0.204104	2e-06	Reindeer	deoxyribonuclease IV [EC:3.1.21.2]
K06403	46.1762	-10.2288	1.96454	2.14e-06	Reindeer	stage V sporulation protein AA
K22579	1037.46	-2.93229	0.564269	2.24e-06	Reindeer	rifampicin phosphotransferase [EC:2.7.9.6]
K02856	1728.25	-1.9033	0.366366	2.25e-06	Reindeer	L-rhamnose-H+ transport protein
K02050	1806.57	-1.30102	0.250684	2.31e-06	Reindeer	NitT/TauT family transport system permease protein
K01916	2473.97	-1.21609	0.234719	2.41e-06	Reindeer	NAD+ synthase [EC:6.3.1.5]
K09698	842.562	-2.54851	0.49387	2.68e-06	Reindeer	nondiscriminating glutamyl-tRNA synthetase [EC:6.1.1.24]
K18783	194.949	-5.32829	1.03412	2.78e-06	Reindeer	nigerose phosphorylase [EC:2.4.1.279]
K01823	904.78	-1.63422	0.317359	2.81e-06	Reindeer	isopentenyl-diphosphate Delta-isomerase [EC:5.3.3.2]
K11473	47.7627	-6.54112	1.27001	2.81e-06	Reindeer	glycolate oxidase iron-sulfur subunit
K12598	81.064	-11.231	2.18104	2.81e-06	Reindeer	ATP-dependent RNA helicase DOB1 [EC:3.6.4.13]
K01273	312.793	-3.53755	0.68781	2.89e-06	Reindeer	membrane dipeptidase [EC:3.4.13.19]
K16554	49.6893	-10.3064	2.00637	2.98e-06	Reindeer	polysaccharide biosynthesis transport protein
K08963	2296.24	-1.18295	0.232064	3.63e-06	Reindeer	methylthioribose-1-phosphate isomerase [EC:5.3.1.23]
K02123	7603.98	-0.828301	0.162549	3.66e-06	Reindeer	V/A-type H+/Na+-transporting ATPase subunit I
K02588	1514.78	-1.33247	0.261877	3.79e-06	Reindeer	nitrogenase iron protein NifH
K16886	49.4352	-5.97444	1.17403	3.79e-06	Reindeer	quinone-modifying oxidoreductase, subunit QmoB
K21400	167.184	-3.22009	0.635498	4.18e-06	Reindeer	2-amino-4-ketopentanoate thiolase beta subunit [EC:2.3.1.263]
K07192	4365.86	-1.04734	0.206829	4.24e-06	Reindeer	flotillin
K00313	318.701	-3.3937	0.671397	4.43e-06	Reindeer	electron transfer flavoprotein-quinone oxidoreductase [EC:1.5.5.-]
K01715	1908.05	-1.408	0.278822	4.52e-06	Reindeer	enoyl-CoA hydratase [EC:4.2.1.17]
K04844	345.514	-2.95912	0.585924	4.52e-06	Reindeer	hypothetical glycosyl hydrolase [EC:3.2.1.-]
K05995	538.525	-2.03414	0.402796	4.52e-06	Reindeer	dipeptidase E [EC:3.4.13.21]
K01400	48.701	-10.2134	2.02516	4.66e-06	Reindeer	bacillolysin [EC:3.4.24.28]
K17910	31.5972	-10.0467	1.99266	4.69e-06	Reindeer	aminoglycoside 2''-phosphotransferase [EC:2.7.1.190]
K13922	302.939	-2.37981	0.472536	4.82e-06	Reindeer	propionaldehyde dehydrogenase [EC:1.2.1.87]
K01361	65.267	-5.94773	1.18128	4.84e-06	Reindeer	lactocepin [EC:3.4.21.96]
K09693	1124.85	-1.42272	0.284159	5.56e-06	Reindeer	teichoic acid transport system ATP-binding protein [EC:3.6.3.40]
K00208	657.687	-1.86502	0.373532	5.95e-06	Reindeer	enoyl-[acyl-carrier protein] reductase I [EC:1.3.1.9 1.3.1.10]
K02879	2597.78	-1.01322	0.203065	6.01e-06	Reindeer	large subunit ribosomal protein L17
K13798	231.947	-3.33348	0.668004	6.01e-06	Reindeer	DNA-directed RNA polymerase subunit B [EC:2.7.7.6]
K00956	1845.93	-1.67044	0.33651	6.75e-06	Reindeer	sulfate adenylyltransferase subunit 1 [EC:2.7.7.4]
K18704	613.421	-1.99669	0.403194	7.16e-06	Reindeer	CDP-ribitol ribitolphosphotransferase / teichoic acid ribitol-phosphate polymerase [EC:2.7.8.14 2.7.8.47]
K13019	601.223	-2.45295	0.498485	8.31e-06	Reindeer	UDP-GlcNAc3NAcA epimerase [EC:5.1.3.23]
K06405	249.893	-2.74912	0.558875	8.37e-06	Reindeer	stage V sporulation protein AC
K07015	425.863	-2.51346	0.511134	8.42e-06	Reindeer	uncharacterized protein
K01523	380.598	-1.84764	0.375869	8.48e-06	Reindeer	phosphoribosyl-ATP pyrophosphohydrolase [EC:3.6.1.31]
K05367	2225.49	-1.50447	0.306518	8.75e-06	Reindeer	penicillin-binding protein 1C [EC:2.4.1.129]
K21364	31.2259	-9.97804	2.0367	9.12e-06	Reindeer	UDP-Gal:alpha-D-GlcNAc-diphosphoundecaprenol beta-1,4-galactosyltransferase [EC:2.4.1.304]
K16922	38.6488	-9.96651	2.03468	9.14e-06	Reindeer	putative peptide zinc metalloprotease protein
K12528	464.748	-2.71532	0.554673	9.24e-06	Reindeer	putative selenate reductase molybdopterin-binding subunit
K00172	966.707	-1.36093	0.278184	9.37e-06	Reindeer	pyruvate ferredoxin oxidoreductase gamma subunit [EC:1.2.7.1]
K01963	1089.2	-1.74604	0.358702	1.06e-05	Reindeer	acetyl-CoA carboxylase carboxyl transferase subunit beta [EC:6.4.1.2 2.1.3.15]
K01697	41.9776	-9.12006	1.88825	1.26e-05	Reindeer	cystathionine beta-synthase [EC:4.2.1.22]
K03113	465.939	-1.96413	0.408537	1.4e-05	Reindeer	translation initiation factor 1
K06412	464.564	-1.81073	0.376814	1.41e-05	Reindeer	stage V sporulation protein G
K02348	78.3015	-4.9262	1.02822	1.51e-05	Reindeer	ElaA protein
K16881	129.783	-6.70822	1.4031	1.58e-05	Reindeer	mannose-1-phosphate guanylyltransferase / phosphomannomutase [EC:2.7.7.13 5.4.2.8]
K02058	1346.24	-2.05468	0.430016	1.59e-05	Reindeer	simple sugar transport system substrate-binding protein
K02278	28.647	-9.14346	1.91363	1.59e-05	Reindeer	prepilin peptidase CpaA [EC:3.4.23.43]
K01596	1048.08	-1.46608	0.307076	1.61e-05	Reindeer	phosphoenolpyruvate carboxykinase (GTP) [EC:4.1.1.32]
K19092	301.17	-2.11387	0.442715	1.61e-05	Reindeer	toxin ParE1/3/4
K00150	895.737	-2.06892	0.434018	1.67e-05	Reindeer	glyceraldehyde-3-phosphate dehydrogenase (NAD(P)) [EC:1.2.1.59]
K03980	2006.56	-1.47337	0.309229	1.69e-05	Reindeer	putative peptidoglycan lipid II flippase
K02875	125.651	-3.00189	0.630325	1.7e-05	Reindeer	large subunit ribosomal protein L14e
K19689	1458.95	-1.46119	0.307817	1.83e-05	Reindeer	aminopeptidase [EC:3.4.11.-]
K03150	7422.04	-0.84112	0.17763	1.92e-05	Reindeer	2-iminoacetate synthase [EC:4.1.99.19]
K10120	48.3835	-7.59739	1.60639	1.97e-05	Reindeer	fructooligosaccharide transport system substrate-binding protein
K17899	54.5934	-4.2762	0.906333	2.07e-05	Reindeer	D-ornithine 4,5-aminomutase subunit alpha [EC:5.4.3.5]
K01968	757.71	-2.31786	0.492793	2.22e-05	Reindeer	3-methylcrotonyl-CoA carboxylase alpha subunit [EC:6.4.1.4]
K01060	408.484	-2.96801	0.631449	2.24e-05	Reindeer	cephalosporin-C deacetylase [EC:3.1.1.41]
K00809	634.066	-1.70399	0.362682	2.26e-05	Reindeer	deoxyhypusine synthase [EC:2.5.1.46]
K01813	4998.8	-1.10467	0.235901	2.42e-05	Reindeer	L-rhamnose isomerase [EC:5.3.1.14]
K00556	320.048	-2.13699	0.45827	2.66e-05	Reindeer	tRNA (guanosine-2'-O-)-methyltransferase [EC:2.1.1.34]
K01788	243.113	-2.11661	0.454267	2.7e-05	Reindeer	N-acylglucosamine-6-phosphate 2-epimerase [EC:5.1.3.9]
K22432	110.944	-3.62906	0.779706	2.75e-05	Reindeer	caffeyl-CoA reductase-Etf complex subunit CarE [EC:1.3.1.108]
K00528	3797.42	-0.873474	0.187742	2.77e-05	Reindeer	ferredoxin/flavodoxin---NADP+ reductase [EC:1.18.1.2 1.19.1.1]
K06012	382.519	-2.35003	0.505276	2.79e-05	Reindeer	spore protease [EC:3.4.24.78]
K02936	45.7113	-6.29822	1.35608	2.87e-05	Reindeer	large subunit ribosomal protein L7Ae
K07035	2341.28	-1.38842	0.299586	3e-05	Reindeer	uncharacterized protein
K02946	5097.25	-0.845197	0.182436	3.02e-05	Reindeer	small subunit ribosomal protein S10
K12952	2071.34	-1.6475	0.356281	3.13e-05	Reindeer	cation-transporting P-type ATPase E [EC:3.6.3.-]
K00248	1479.02	-1.44062	0.311986	3.22e-05	Reindeer	butyryl-CoA dehydrogenase [EC:1.3.8.1]
K04566	1446.65	-1.7992	0.389657	3.22e-05	Reindeer	lysyl-tRNA synthetase, class I [EC:6.1.1.6]
K21903	1017.68	-1.15994	0.251248	3.22e-05	Reindeer	ArsR family transcriptional regulator, lead/cadmium/zinc/bismuth-responsive transcriptional repressor
K16052	108.223	-4.44962	0.964435	3.26e-05	Reindeer	MscS family membrane protein
K11105	2458.52	-1.2803	0.277607	3.29e-05	Reindeer	cell volume regulation protein A
K10009	249.297	-2.29608	0.498389	3.36e-05	Reindeer	cystine transport system permease protein
K07746	234.196	-2.5949	0.563549	3.39e-05	Reindeer	antitoxin ParD1/3/4
K13049	354.135	-2.92404	0.635168	3.4e-05	Reindeer	carboxypeptidase PM20D1 [EC:3.4.17.-]
K13059	79.6213	-10.007	2.17831	3.54e-05	Reindeer	N-acetylhexosamine 1-kinase [EC:2.7.1.162]
K22757	357.457	-2.96575	0.646588	3.65e-05	Reindeer	glutaminyl-peptide cyclotransferase [EC:2.3.2.5]
K01821	447.02	-2.4028	0.524169	3.69e-05	Reindeer	4-oxalocrotonate tautomerase [EC:5.3.2.6]
K02591	1437.07	-1.60062	0.349304	3.72e-05	Reindeer	nitrogenase molybdenum-iron protein beta chain [EC:1.18.6.1]
K09482	1059.64	-1.83482	0.400717	3.77e-05	Reindeer	glutamyl-tRNA(Gln) amidotransferase subunit D [EC:6.3.5.7]
K09858	139.594	-2.62522	0.573334	3.77e-05	Reindeer	SEC-C motif domain protein
K04076	1090.2	-1.72732	0.378473	4.02e-05	Reindeer	ATP-dependent Lon protease [EC:3.4.21.53]
K01607	2204.19	-1.02254	0.224122	4.04e-05	Reindeer	4-carboxymuconolactone decarboxylase [EC:4.1.1.44]
K03430	336.545	-1.82997	0.401488	4.12e-05	Reindeer	2-aminoethylphosphonate-pyruvate transaminase [EC:2.6.1.37]
K06404	32.5924	-9.68169	2.12895	4.31e-05	Reindeer	stage V sporulation protein AB
K07254	57.2177	-5.48104	1.20841	4.54e-05	Reindeer	tRNA (cytidine56-2'-O)-methyltransferase [EC:2.1.1.206]
K19424	81.1353	-6.76349	1.49981	5.07e-05	Reindeer	glycosyltransferase EpsF [EC:2.4.-.-]
K00054	564.67	-2.32913	0.517206	5.19e-05	Reindeer	hydroxymethylglutaryl-CoA reductase [EC:1.1.1.88]
K03389	692.262	-1.77927	0.395137	5.19e-05	Reindeer	heterodisulfide reductase subunit B2 [EC:1.8.7.3 1.8.98.4 1.8.98.5 1.8.98.6]
K11537	3087.52	-1.13276	0.25154	5.19e-05	Reindeer	MFS transporter, NHS family, xanthosine permease
K06863	843.817	-2.00459	0.446279	5.41e-05	Reindeer	5-formaminoimidazole-4-carboxamide-1-(beta)-D-ribofuranosyl 5'-monophosphate synthetase [EC:6.3.4.23]
K01046	246.529	-2.93108	0.652702	5.43e-05	Reindeer	triacylglycerol lipase [EC:3.1.1.3]
K07776	223.382	-2.47795	0.552021	5.46e-05	Reindeer	two-component system, OmpR family, response regulator RegX3
K13678	124.494	-3.06357	0.683331	5.59e-05	Reindeer	1,2-diacylglycerol-3-alpha-glucose alpha-1,2-galactosyltransferase [EC:2.4.1.-]
K09981	41.424	-10.3396	2.30786	5.66e-05	Reindeer	uncharacterized protein
K18331	4868.76	-1.16878	0.261119	5.75e-05	Reindeer	NADP-reducing hydrogenase subunit HndC [EC:1.12.1.3]
K02970	3288.43	-0.995106	0.222533	5.86e-05	Reindeer	small subunit ribosomal protein S21
K00437	29.2251	-7.27437	1.62754	5.9e-05	Reindeer	[NiFe] hydrogenase large subunit [EC:1.12.2.1]
K02919	2345	-1.08659	0.243557	6.12e-05	Reindeer	large subunit ribosomal protein L36
K03242	744.555	-1.91343	0.429383	6.25e-05	Reindeer	translation initiation factor 2 subunit 3
K10775	124.578	-3.62916	0.815363	6.4e-05	Reindeer	phenylalanine ammonia-lyase [EC:4.3.1.24]
K11959	65.0533	-5.91352	1.33295	6.8e-05	Reindeer	urea transport system substrate-binding protein
K03346	177.854	-2.47846	0.560171	7.15e-05	Reindeer	replication initiation and membrane attachment protein
K10112	11051.6	-1.06188	0.240056	7.17e-05	Reindeer	multiple sugar transport system ATP-binding protein
K11646	525.968	-1.91114	0.434612	8.01e-05	Reindeer	3-dehydroquinate synthase II [EC:1.4.1.24]
K01227	28.1754	-9.93364	2.26002	8.05e-05	Reindeer	mannosyl-glycoprotein endo-beta-N-acetylglucosaminidase [EC:3.2.1.96]
K04483	812.513	-1.90578	0.433601	8.05e-05	Reindeer	DNA repair protein RadA
K14128	651.396	-1.98411	0.451724	8.14e-05	Reindeer	F420-non-reducing hydrogenase small subunit [EC:1.12.99.- 1.8.98.5]
K01844	1488.73	-1.54559	0.352205	8.26e-05	Reindeer	beta-lysine 5,6-aminomutase alpha subunit [EC:5.4.3.3]
K07699	1254.43	-1.39684	0.318545	8.34e-05	Reindeer	two-component system, response regulator, stage 0 sporulation protein A
K17733	146.189	-4.29911	0.980428	8.34e-05	Reindeer	peptidoglycan LD-endopeptidase CwlK [EC:3.4.-.-]
K00803	68.2986	-4.00786	0.91542	8.59e-05	Reindeer	alkyldihydroxyacetonephosphate synthase [EC:2.5.1.26]
K22447	1639.81	-1.79712	0.411941	9.21e-05	Reindeer	archaeal chaperonin
K12542	73.2009	-9.42689	2.16513	9.51e-05	Reindeer	membrane fusion protein, adhesin transport system
K19824	253.448	-2.44487	0.561454	9.51e-05	Reindeer	rubrerythrin
K09809	697.2	-1.92276	0.442487	9.86e-05	Reindeer	CDP-glycerol glycerophosphotransferase [EC:2.7.8.12]
K06948	199.451	-3.13466	0.723611	0.000104172	Reindeer	30S ribosome assembly GTPase
K00320	645.754	-1.9871	0.459052	0.000105524	Reindeer	5,10-methylenetetrahydromethanopterin reductase [EC:1.5.98.2]
K13927	73.319	-4.30055	0.994063	0.000106374	Reindeer	holo-ACP synthase / triphosphoribosyl-dephospho-CoA synthase [EC:2.7.7.61 2.4.2.52]
K12343	1487.72	-1.12838	0.26202	0.000115225	Reindeer	3-oxo-5-alpha-steroid 4-dehydrogenase 1 [EC:1.3.1.22]
K03330	1462.27	-1.80341	0.419013	0.000116008	Reindeer	glutamyl-tRNA(Gln) amidotransferase subunit E [EC:6.3.5.7]
K01843	302.963	-1.73367	0.403039	0.000116708	Reindeer	lysine 2,3-aminomutase [EC:5.4.3.2]
K13819	392.061	-2.67544	0.622072	0.000116867	Reindeer	NifU-like protein
K07727	1375.94	-1.19266	0.27808	0.000122358	Reindeer	putative transcriptional regulator
K01907	61.644	-9.44406	2.20829	0.000128902	Reindeer	acetoacetyl-CoA synthetase [EC:6.2.1.16]
K16509	60.4356	-4.58492	1.07261	0.000129901	Reindeer	regulatory protein spx
K02806	208.196	-3.4433	0.806345	0.000131817	Reindeer	PTS system, nitrogen regulatory IIA component [EC:2.7.1.-]
K02992	8974.35	-0.750104	0.175903	0.0001347	Reindeer	small subunit ribosomal protein S7
K03093	228.158	-3.05886	0.718045	0.00013689	Reindeer	RNA polymerase sigma factor
K09131	72.6111	-3.94784	0.926852	0.00013689	Reindeer	uncharacterized protein
K00836	365.065	-2.24009	0.526033	0.000137257	Reindeer	diaminobutyrate-2-oxoglutarate transaminase [EC:2.6.1.76]
K02026	4337.88	-1.29088	0.3033	0.000138504	Reindeer	multiple sugar transport system permease protein
K01622	785.08	-1.91907	0.451006	0.000138922	Reindeer	fructose 1,6-bisphosphate aldolase/phosphatase [EC:4.1.2.13 3.1.3.11]
K01356	1606.45	-1.13209	0.266256	0.000140497	Reindeer	repressor LexA [EC:3.4.21.88]
K01499	595.841	-1.90744	0.449822	0.000147173	Reindeer	methenyltetrahydromethanopterin cyclohydrolase [EC:3.5.4.27]
K07574	513.081	-1.48187	0.349439	0.000147173	Reindeer	RNA-binding protein
K00096	1282.39	-1.33164	0.314133	0.000147831	Reindeer	glycerol-1-phosphate dehydrogenase [NAD(P)+] [EC:1.1.1.261]
K05520	118.904	-2.88567	0.681167	0.000149411	Reindeer	protease I [EC:3.5.1.124]
K02003	30289	-0.721397	0.170321	0.000149534	Reindeer	putative ABC transport system ATP-binding protein
K08974	551.391	-1.65145	0.389902	0.000149534	Reindeer	putative membrane protein
K03726	1153.32	-1.6424	0.388811	0.000156328	Reindeer	helicase [EC:3.6.4.-]
K14098	329.229	-2.21389	0.524271	0.000157037	Reindeer	energy-converting hydrogenase A subunit G
K13812	909.499	-1.88182	0.446159	0.000160061	Reindeer	bifunctional enzyme Fae/Hps [EC:4.2.1.147 4.1.2.43]
K07738	1659.02	-0.861782	0.204498	0.000162458	Reindeer	transcriptional repressor NrdR
K00652	3878.66	-1.08648	0.258399	0.000168421	Reindeer	8-amino-7-oxononanoate synthase [EC:2.3.1.47]
K02019	612.227	-1.55085	0.368893	0.000168605	Reindeer	molybdate transport system regulatory protein
K00957	2272.58	-1.2206	0.290374	0.000168746	Reindeer	sulfate adenylyltransferase subunit 2 [EC:2.7.7.4]
K20488	26.5396	-9.81842	2.33805	0.000171595	Reindeer	two-component system, OmpR family, lantibiotic biosynthesis response regulator NisR/SpaR
K03722	936.928	-1.48026	0.352908	0.000175129	Reindeer	ATP-dependent DNA helicase DinG [EC:3.6.4.12]
K18429	190.835	-3.37037	0.804103	0.000176933	Reindeer	GDP/UDP-N,N'-diacetylbacillosamine 2-epimerase (hydrolysing) [EC:3.2.1.184]
K00169	1714.29	-1.17693	0.280867	0.000177546	Reindeer	pyruvate ferredoxin oxidoreductase alpha subunit [EC:1.2.7.1]
K20885	82.5111	-5.31558	1.27384	0.000190893	Reindeer	beta-1,2-mannobiose phosphorylase / 1,2-beta-oligomannan phosphorylase [EC:2.4.1.339 2.4.1.340]
K06181	318.192	-2.04421	0.4911	0.000199182	Reindeer	23S rRNA pseudouridine2457 synthase [EC:5.4.99.20]
K03568	2116.38	-1.12407	0.27012	0.000199602	Reindeer	TldD protein
K08717	20.2222	-8.20236	1.97288	0.000202665	Reindeer	urea transporter
K03855	52.3112	-5.18966	1.24868	0.000203658	Reindeer	ferredoxin like protein
K09767	211.45	-2.18618	0.527237	0.000211492	Reindeer	cyclic-di-GMP-binding protein
K15725	148.003	-10.743	2.59381	0.000215263	Reindeer	outer membrane protein, cobalt-zinc-cadmium efflux system
K01641	729.583	-2.06412	0.49891	0.00021891	Reindeer	hydroxymethylglutaryl-CoA synthase [EC:2.3.3.10]
K03700	594.352	-1.42147	0.343569	0.00021891	Reindeer	recombination protein U
K03969	166.074	-3.47343	0.841262	0.000225411	Reindeer	phage shock protein A
K01679	2354.37	-1.09104	0.26476	0.000232401	Reindeer	fumarate hydratase, class II [EC:4.2.1.2]
K02322	1994.99	-1.73597	0.421617	0.000235319	Reindeer	DNA polymerase II large subunit [EC:2.7.7.7]
K02954	4127.86	-0.870161	0.21134	0.000235319	Reindeer	small subunit ribosomal protein S14
K03918	25.9778	-9.06885	2.20304	0.000235836	Reindeer	L-lysine 6-transaminase [EC:2.6.1.36]
K02907	1816.44	-0.905962	0.220252	0.000238811	Reindeer	large subunit ribosomal protein L30
K07041	1283.44	-1.68274	0.409951	0.000246804	Reindeer	uncharacterized protein
K01969	649.896	-2.36867	0.578271	0.000255777	Reindeer	3-methylcrotonyl-CoA carboxylase beta subunit [EC:6.4.1.4]
K02025	5373.6	-1.16475	0.284547	0.000258503	Reindeer	multiple sugar transport system permease protein
K00983	138.984	-3.98256	0.974465	0.00026466	Reindeer	N-acylneuraminate cytidylyltransferase [EC:2.7.7.43]
K03231	832.664	-1.88826	0.463084	0.000274415	Reindeer	elongation factor 1-alpha
K02927	122.553	-2.85525	0.700824	0.000277769	Reindeer	large subunit ribosomal protein L40e
K06988	428.593	-2.13728	0.524605	0.000277769	Reindeer	8-hydroxy-5-deazaflavin:NADPH oxidoreductase [EC:1.5.1.40]
K03147	5531.66	-1.03496	0.254251	0.000281522	Reindeer	phosphomethylpyrimidine synthase [EC:4.1.99.17]
K03234	1468	-1.72955	0.425136	0.000283646	Reindeer	elongation factor 2
K02081	186.542	-1.96461	0.483684	0.000290405	Reindeer	DeoR family transcriptional regulator, aga operon transcriptional repressor
K14054	116.131	-3.33602	0.821666	0.00029172	Reindeer	protein MpaA
K10232	100.9	-3.99215	0.983401	0.000292001	Reindeer	alpha-glucoside transport system substrate-binding protein
K00869	742.748	-1.69235	0.417044	0.000293566	Reindeer	mevalonate kinase [EC:2.7.1.36]
K03041	1842.01	-1.71305	0.422281	0.000294796	Reindeer	DNA-directed RNA polymerase subunit A' [EC:2.7.7.6]
K22319	95.5507	-4.83452	1.19232	0.000296869	Reindeer	olefin beta-lactone synthetase [EC:6.1.3.1]
K04758	1248.43	-0.927438	0.228776	0.00029749	Reindeer	ferrous iron transport protein A
K10041	22.2728	-7.95502	1.9632	0.00029943	Reindeer	putative glutamine transport system ATP-binding protein [EC:3.6.3.-]
K10726	1230.05	-1.73817	0.429705	0.000306911	Reindeer	replicative DNA helicase Mcm [EC:3.6.4.-]
K10118	3259.92	-1.04767	0.25904	0.000307282	Reindeer	raffinose/stachyose/melibiose transport system permease protein
K11261	359.154	-2.01384	0.498716	0.000315335	Reindeer	formylmethanofuran dehydrogenase subunit E [EC:1.2.7.12]
K03149	1286.84	-1.41461	0.351287	0.000328378	Reindeer	thiazole synthase [EC:2.8.1.10]
K15669	115.61	-2.96862	0.737471	0.000330085	Reindeer	D-glycero-alpha-D-manno-heptose 1-phosphate guanylyltransferase [EC:2.7.7.71]
K00901	147.977	-2.50993	0.623774	0.000331932	Reindeer	diacylglycerol kinase (ATP) [EC:2.7.1.107]
K16846	22.9338	-8.01144	1.9922	0.000333957	Reindeer	(2R)-sulfolactate sulfo-lyase subunit beta [EC:4.4.1.24]
K03243	931.525	-1.75971	0.437652	0.000334372	Reindeer	translation initiation factor 5B
K03238	349.987	-1.94737	0.484404	0.000334504	Reindeer	translation initiation factor 2 subunit 2
K09778	174.573	-3.54615	0.88211	0.000334504	Reindeer	uncharacterized protein
K01689	14420	-0.669707	0.166724	0.000338199	Reindeer	enolase [EC:4.2.1.11]
K17248	20.5619	-9.19059	2.2911	0.000345174	Reindeer	N-acetylgalactosamine-N,N'-diacetylbacillosaminyl-diphospho-undecaprenol 4-alpha-N-acetylgalactosaminyltransferase [EC:2.4.1.291]
K22320	31.7518	-9.96268	2.49068	0.000359463	Reindeer	2-alkyl-3-oxoalkanoate reductase [EC:1.1.1.412]
K02977	113.081	-2.5838	0.646025	0.000359675	Reindeer	small subunit ribosomal protein S27Ae
K01962	1243.93	-1.47951	0.370053	0.000361406	Reindeer	acetyl-CoA carboxylase carboxyl transferase subunit alpha [EC:6.4.1.2 2.1.3.15]
K00995	2518.99	-0.878087	0.220334	0.000379536	Reindeer	CDP-diacylglycerol---glycerol-3-phosphate 3-phosphatidyltransferase [EC:2.7.8.5]
K07720	1710.41	-1.34204	0.337156	0.000385728	Reindeer	two-component system, response regulator YesN
K02303	406.944	-1.88963	0.475398	0.000393961	Reindeer	uroporphyrin-III C-methyltransferase [EC:2.1.1.107]
K09764	18.0688	-8.99801	2.27149	0.000413309	Reindeer	uncharacterized protein
K03090	166.613	-2.40256	0.606934	0.000417034	Reindeer	RNA polymerase sigma-B factor
K03124	666.783	-1.81816	0.460475	0.000434454	Reindeer	transcription initiation factor TFIIB
K20525	33.9639	-7.12287	1.8102	0.000456863	Reindeer	oligo-alginate lyase [EC:4.2.2.26]
K00200	1017.08	-1.78329	0.453377	0.000457924	Reindeer	formylmethanofuran dehydrogenase subunit A [EC:1.2.7.12]
K00201	1029.75	-1.86916	0.475147	0.000457924	Reindeer	formylmethanofuran dehydrogenase subunit B [EC:1.2.7.12]
K02910	224.142	-2.36892	0.602307	0.000457924	Reindeer	large subunit ribosomal protein L31e
K02056	10284	-0.915275	0.232835	0.000461327	Reindeer	simple sugar transport system ATP-binding protein [EC:3.6.3.17]
K00399	1319.23	-1.74873	0.445222	0.000466397	Reindeer	methyl-coenzyme M reductase alpha subunit [EC:2.8.4.1]
K06174	1160.89	-1.69742	0.43247	0.000471323	Reindeer	ATP-binding cassette, sub-family E, member 1
K00672	1143.63	-1.74079	0.44382	0.000475368	Reindeer	formylmethanofuran--tetrahydromethanopterin N-formyltransferase [EC:2.3.1.101]
K02118	8562.84	-0.710477	0.181435	0.000485743	Reindeer	V/A-type H+/Na+-transporting ATPase subunit B
K02052	145.197	-2.62416	0.670329	0.000487438	Reindeer	putative spermidine/putrescine transport system ATP-binding protein
K07318	904.959	-1.66359	0.425632	0.000498321	Reindeer	adenine-specific DNA-methyltransferase [EC:2.1.1.72]
K01666	1314.76	-1.4964	0.383247	0.000505847	Reindeer	4-hydroxy 2-oxovalerate aldolase [EC:4.1.3.39]
K06998	22.1161	-8.32409	2.13204	0.000505847	Reindeer	trans-2,3-dihydro-3-hydroxyanthranilate isomerase [EC:5.3.3.17]
K04028	55.8284	-3.32221	0.851238	0.000507726	Reindeer	ethanolamine utilization protein EutN
K00899	32.3581	-7.95427	2.03911	0.000511184	Reindeer	5-methylthioribose kinase [EC:2.7.1.100]
K17735	42.6986	-8.19665	2.10468	0.000523496	Reindeer	carnitine 3-dehydrogenase [EC:1.1.1.108]
K06045	147.066	-3.26805	0.839783	0.00052821	Reindeer	squalene-hopene/tetraprenyl-beta-curcumene cyclase [EC:5.4.99.17 4.2.1.129]
K06331	71.3547	-11.246	2.89433	0.000540539	Reindeer	spore coat protein I
K05844	82.4343	-4.24535	1.09323	0.000544865	Reindeer	ribosomal protein S6--L-glutamate ligase [EC:6.3.2.-]
K07499	161.998	-2.64926	0.682563	0.000548582	Reindeer	putative transposase
K16885	24.5663	-4.94924	1.27646	0.000557069	Reindeer	quinone-modifying oxidoreductase, subunit QmoA
K05601	3803.05	-1.03295	0.266462	0.000558184	Reindeer	hydroxylamine reductase [EC:1.7.99.1]
K04802	608.375	-1.87779	0.485142	0.000569203	Reindeer	proliferating cell nuclear antigen
K02924	72.2089	-3.19058	0.824794	0.000573136	Reindeer	large subunit ribosomal protein L39e
K14534	401.698	-1.95758	0.506685	0.00058249	Reindeer	4-hydroxybutyryl-CoA dehydratase / vinylacetyl-CoA-Delta-isomerase [EC:4.2.1.120 5.3.3.3]
K00319	686.639	-1.8583	0.48156	0.000592099	Reindeer	methylenetetrahydromethanopterin dehydrogenase [EC:1.5.98.1]
K06019	535.566	-1.79659	0.466039	0.000600913	Reindeer	pyrophosphatase PpaX [EC:3.6.1.1]
K07739	1036.5	-1.57206	0.407998	0.000604134	Reindeer	elongator complex protein 3 [EC:2.3.1.48]
K22317	29.0089	-9.72631	2.52492	0.00060585	Reindeer	acyl-CoA:acyl-CoA alkyltransferase [EC:2.3.3.20]
K11260	168.747	-2.5919	0.672922	0.000606178	Reindeer	4Fe-4S ferredoxin
K17722	77.4452	-3.99144	1.03672	0.000609566	Reindeer	dihydropyrimidine dehydrogenase (NAD+) subunit PreT [EC:1.3.1.1]
K06944	806.909	-1.73945	0.452238	0.000617492	Reindeer	uncharacterized protein
K03166	749.684	-1.74449	0.453799	0.000620669	Reindeer	DNA topoisomerase VI subunit A [EC:5.99.1.3]
K21030	496.589	-1.80503	0.469549	0.000620669	Reindeer	D-ribitol-5-phosphate cytidylyltransferase [EC:2.7.7.40]
K09728	194.581	-2.28004	0.593187	0.000621091	Reindeer	uncharacterized protein
K03926	56.507	-4.79349	1.2491	0.000633863	Reindeer	periplasmic divalent cation tolerance protein
K00302	81.4254	-3.41813	0.891242	0.000639039	Reindeer	sarcosine oxidase, subunit alpha [EC:1.5.3.1]
K01028	35.302	-4.84613	1.26366	0.000639039	Reindeer	3-oxoacid CoA-transferase subunit A [EC:2.8.3.5]
K00187	696.872	-1.78713	0.466084	0.000639203	Reindeer	2-oxoisovalerate ferredoxin oxidoreductase, beta subunit [EC:1.2.7.7]
K00633	455.149	-1.46001	0.381043	0.0006456	Reindeer	galactoside O-acetyltransferase [EC:2.3.1.18]
K07101	23.5633	-5.77623	1.51002	0.00066012	Reindeer	uncharacterized protein
K01496	371.963	-1.44103	0.376857	0.000661945	Reindeer	phosphoribosyl-AMP cyclohydrolase [EC:3.5.4.19]
K13766	302.133	-2.43632	0.63709	0.000661945	Reindeer	methylglutaconyl-CoA hydratase [EC:4.2.1.18]
K01758	54.5253	-4.93009	1.28963	0.000662742	Reindeer	cystathionine gamma-lyase [EC:4.4.1.1]
K22905	22.1707	-8.92189	2.33414	0.000663407	Reindeer	omega-hydroxy-beta-dihydromenaquinone-9 sulfotransferase [EC:2.8.2.-]
K00573	327.893	-2.10539	0.551828	0.000680263	Reindeer	protein-L-isoaspartate(D-aspartate) O-methyltransferase [EC:2.1.1.77]
K13787	664.931	-1.55252	0.407742	0.000698511	Reindeer	geranylgeranyl diphosphate synthase, type I [EC:2.5.1.1 2.5.1.10 2.5.1.29]
K00335	3322.25	-0.749472	0.196939	0.000702611	Reindeer	NADH-quinone oxidoreductase subunit F [EC:1.6.5.3]
K00578	126.545	-2.49378	0.655909	0.000709597	Reindeer	tetrahydromethanopterin S-methyltransferase subunit B [EC:2.1.1.86]
K09126	28.7435	-5.55438	1.46221	0.000717777	Reindeer	uncharacterized protein
K18012	1362.65	-1.28278	0.33775	0.000718748	Reindeer	L-erythro-3,5-diaminohexanoate dehydrogenase [EC:1.4.1.11]
K10979	28.5467	-6.03826	1.59037	0.000720207	Reindeer	DNA end-binding protein Ku
K02896	92.5431	-2.83986	0.749836	0.000746125	Reindeer	large subunit ribosomal protein L24e
K03543	1784.28	-1.50346	0.397019	0.000746638	Reindeer	membrane fusion protein, multidrug efflux system
K11785	35.695	-5.75453	1.52022	0.000750398	Reindeer	1,4-dihydroxy-6-naphthoate synthase [EC:1.14.-.-]
K13659	22.9669	-6.56885	1.73552	0.000750732	Reindeer	2-beta-glucuronyltransferase [EC:2.4.1.264]
K02866	378.053	-1.76332	0.467266	0.000784524	Reindeer	large subunit ribosomal protein L10e
K19350	446.268	-1.62961	0.432131	0.000788303	Reindeer	lincosamide and streptogramin A transport system ATP-binding/permease protein
K13677	175.679	-3.06682	0.814073	0.000799669	Reindeer	1,2-diacylglycerol-3-alpha-glucose alpha-1,2-glucosyltransferase [EC:2.4.1.208]
K21279	228.877	-2.47181	0.656776	0.000810228	Reindeer	3-deoxy-D-glycero-D-galacto-nononate 9-phosphate synthase [EC:2.5.1.132]
K01959	792.363	-1.6753	0.445736	0.000824217	Reindeer	pyruvate carboxylase subunit A [EC:6.4.1.1]
K02160	337.045	-2.36486	0.629237	0.000824217	Reindeer	acetyl-CoA carboxylase biotin carboxyl carrier protein
K06878	335.201	-2.08386	0.554782	0.000830287	Reindeer	tRNA-binding protein
K07388	838.625	-1.74556	0.465589	0.000852049	Reindeer	hydrogenase expression/formation protein
K00400	1755.98	-1.5561	0.415185	0.000854206	Reindeer	methyl coenzyme M reductase system, component A2
K09976	40.9515	-3.93897	1.05147	0.000857489	Reindeer	uncharacterized protein
K02962	181.466	-2.26617	0.606524	0.0008881	Reindeer	small subunit ribosomal protein S17e
K13015	193.63	-2.46269	0.659382	0.000891115	Reindeer	UDP-N-acetyl-D-glucosamine dehydrogenase [EC:1.1.1.136]
K07139	2307.83	-0.998418	0.267404	0.000894043	Reindeer	uncharacterized protein
K15527	520.818	-2.19336	0.588394	0.000914754	Reindeer	cysteate synthase [EC:2.5.1.76]
K07586	87.293	-2.9024	0.778798	0.000915355	Reindeer	uncharacterized protein
K06875	173.07	-2.61432	0.702187	0.000927487	Reindeer	programmed cell death protein 5
K00658	19.4237	-8.98431	2.41833	0.000955373	Reindeer	2-oxoglutarate dehydrogenase E2 component (dihydrolipoamide succinyltransferase) [EC:2.3.1.61]
K08096	594.637	-1.81151	0.487653	0.000955614	Reindeer	GTP cyclohydrolase IIa [EC:3.5.4.29]
K00881	18.0719	-7.83102	2.10966	0.000965077	Reindeer	allose kinase [EC:2.7.1.55]
K10747	866.813	-1.65919	0.448456	0.00101052	Reindeer	DNA ligase 1 [EC:6.5.1.1 6.5.1.6 6.5.1.7]
K03167	1113.37	-1.60447	0.434809	0.00104436	Reindeer	DNA topoisomerase VI subunit B [EC:5.99.1.3]
K16960	298.188	-1.74646	0.473262	0.00104436	Reindeer	L-cystine transport system ATP-binding protein [EC:3.6.3.-]
K15778	1690.52	-1.3405	0.363786	0.00106469	Reindeer	phosphomannomutase / phosphoglucomutase [EC:5.4.2.8 5.4.2.2]
K08999	574.343	-1.50675	0.409359	0.00107964	Reindeer	uncharacterized protein
K01531	1482.68	-1.52938	0.416622	0.00111731	Reindeer	Mg2+-importing ATPase [EC:3.6.3.2]
K02877	281.981	-2.01568	0.549083	0.00111731	Reindeer	large subunit ribosomal protein L15e
K01507	503.627	-1.68005	0.458362	0.0011383	Reindeer	inorganic pyrophosphatase [EC:3.6.1.1]
K02668	17.3776	-9.05367	2.47359	0.00115924	Reindeer	two-component system, NtrC family, sensor histidine kinase PilS [EC:2.7.13.3]
K14123	760.958	-1.61216	0.440583	0.00116241	Reindeer	energy-converting hydrogenase B subunit N
K03263	332.434	-1.85273	0.507137	0.00118549	Reindeer	translation initiation factor 5A
K00639	4625.24	-0.735968	0.201546	0.00118957	Reindeer	glycine C-acetyltransferase [EC:2.3.1.29]
K09992	31.4404	-7.0583	1.93286	0.00118957	Reindeer	uncharacterized protein
K09717	603.952	-1.75199	0.480094	0.00119671	Reindeer	uncharacterized protein
K01439	1723.03	-0.849938	0.233041	0.00120529	Reindeer	succinyl-diaminopimelate desuccinylase [EC:3.5.1.18]
K09003	728.789	-1.58049	0.433727	0.00121904	Reindeer	uncharacterized protein
K01034	1014.6	-1.2315	0.338226	0.00122906	Reindeer	acetate CoA/acetoacetate CoA-transferase alpha subunit [EC:2.8.3.8 2.8.3.9]
K01077	2193.69	-1.07387	0.294927	0.00122906	Reindeer	alkaline phosphatase [EC:3.1.3.1]
K00581	507.871	-1.84391	0.506552	0.0012323	Reindeer	tetrahydromethanopterin S-methyltransferase subunit E [EC:2.1.1.86]
K17488	631.177	-1.64912	0.453096	0.00123319	Reindeer	GTP cyclohydrolase IV [EC:3.5.4.39]
K19817	896.083	-1.73748	0.47755	0.00123697	Reindeer	coenzyme F420H2 oxidase [EC:1.5.3.22]
K01597	425.271	-1.99931	0.550369	0.00126179	Reindeer	diphosphomevalonate decarboxylase [EC:4.1.1.33]
K08092	152.271	-3.30705	0.910695	0.00126571	Reindeer	3-dehydro-L-gulonate 2-dehydrogenase [EC:1.1.1.130]
K17870	683.202	-1.84897	0.50917	0.00126571	Reindeer	NADH oxidase (H2O2-forming) [EC:1.6.3.3]
K01468	1937.19	-1.09906	0.302847	0.00127418	Reindeer	imidazolonepropionase [EC:3.5.2.7]
K20215	449.138	-1.86411	0.513942	0.00128283	Reindeer	diphthine synthase [EC:2.1.1.98]
K03044	267.81	-2.27778	0.628769	0.00130255	Reindeer	DNA-directed RNA polymerase subunit B' [EC:2.7.7.6]
K01626	2009.78	-0.93524	0.258257	0.00130616	Reindeer	3-deoxy-7-phosphoheptulonate synthase [EC:2.5.1.54]
K12453	16.0387	-8.6679	2.39338	0.00130616	Reindeer	CDP-paratose synthetase [EC:1.1.1.342]
K16887	25.7093	-4.62895	1.2784	0.00130715	Reindeer	quinone-modifying oxidoreductase, subunit QmoC
K06936	610.796	-1.6377	0.452393	0.00130985	Reindeer	uncharacterized protein
K16558	18.7697	-7.61895	2.10585	0.00131781	Reindeer	succinoglycan biosynthesis protein ExoL [EC:2.-.-.-]
K01712	3826.13	-1.14533	0.316644	0.00132113	Reindeer	urocanate hydratase [EC:4.2.1.49]
K04487	6144.87	-0.686438	0.189935	0.0013339	Reindeer	cysteine desulfurase [EC:2.8.1.7]
K06330	22.0064	-5.49967	1.52426	0.00136352	Reindeer	spore coat protein H
K19002	441.228	-2.24452	0.622679	0.0013777	Reindeer	1,2-diacylglycerol 3-alpha-glucosyltransferase [EC:2.4.1.337]
K12996	129.635	-2.99754	0.831763	0.00138044	Reindeer	rhamnosyltransferase [EC:2.4.1.-]
K00958	50.3196	-3.41466	0.94814	0.00139191	Reindeer	sulfate adenylyltransferase [EC:2.7.7.4]
K01729	35.2587	-5.16046	1.43406	0.00140482	Reindeer	poly(beta-D-mannuronate) lyase [EC:4.2.2.3]
K11214	193.844	-3.26666	0.908272	0.0014139	Reindeer	sedoheptulokinase [EC:2.7.1.14]
K07108	190.807	-2.17705	0.605783	0.00142622	Reindeer	uncharacterized protein
K03579	519.269	-1.50464	0.418919	0.00143604	Reindeer	ATP-dependent helicase HrpB [EC:3.6.4.13]
K22010	940.398	-1.23929	0.345298	0.0014494	Reindeer	two-component system, response regulator PdtaR
K05346	21.6041	-9.56601	2.66756	0.00146434	Reindeer	deoxyribonucleoside regulator
K14099	355.788	-1.89447	0.528457	0.00146814	Reindeer	energy-converting hydrogenase A subunit H
K07580	146.346	-2.28852	0.639428	0.00149723	Reindeer	Zn-ribbon RNA-binding protein
K01002	189.073	-3.13063	0.874949	0.00150108	Reindeer	phosphoglycerol transferase [EC:2.7.8.20]
K02004	52276.3	-0.717344	0.20065	0.00151677	Reindeer	putative ABC transport system permease protein
K02930	383.785	-1.93972	0.543305	0.0015437	Reindeer	large subunit ribosomal protein L4e
K02965	5270.75	-0.690308	0.193472	0.00155431	Reindeer	small subunit ribosomal protein S19
K07141	248.615	-1.73093	0.485181	0.00155459	Reindeer	molybdenum cofactor cytidylyltransferase [EC:2.7.7.76]
K00031	5866.34	-0.852803	0.239621	0.00160181	Reindeer	isocitrate dehydrogenase [EC:1.1.1.42]
K10742	114.912	-3.84577	1.08189	0.00162329	Reindeer	DNA replication ATP-dependent helicase Dna2 [EC:3.6.4.12]
K06943	581.914	-1.655	0.465774	0.00163076	Reindeer	nucleolar GTP-binding protein
K03519	26.4307	-9.72255	2.73989	0.00165849	Reindeer	aerobic carbon-monoxide dehydrogenase medium subunit [EC:1.2.5.3]
K07729	850.675	-0.954772	0.269181	0.00166447	Reindeer	putative transcriptional regulator
K16792	746.674	-1.59125	0.448644	0.00166447	Reindeer	methanogen homoaconitase large subunit [EC:4.2.1.114]
K09759	954.298	-1.57617	0.445899	0.00172648	Reindeer	nondiscriminating aspartyl-tRNA synthetase [EC:6.1.1.23]
K15022	21.9499	-6.29953	1.78346	0.00174026	Reindeer	formate dehydrogenase (NADP+) beta subunit [EC:1.17.1.10]
K15555	354.093	-1.62314	0.459734	0.00174916	Reindeer	sulfonate transport system ATP-binding protein [EC:3.6.3.-]
K02319	1284.74	-1.54247	0.437011	0.00175192	Reindeer	DNA polymerase, archaea type [EC:2.7.7.7]
K20038	53.1891	-3.52675	0.999247	0.00175192	Reindeer	choline trimethylamine-lyase [EC:4.3.99.4]
K04794	300.768	-1.71523	0.486642	0.00178046	Reindeer	peptidyl-tRNA hydrolase, PTH2 family [EC:3.1.1.29]
K03750	2038.1	-1.25116	0.355212	0.00179436	Reindeer	molybdopterin molybdotransferase [EC:2.10.1.1]
K20454	210.742	-1.91812	0.545221	0.001818	Reindeer	2,3-dimethylmalate lyase [EC:4.1.3.32]
K07158	201.401	-2.20001	0.626217	0.00184995	Reindeer	uncharacterized protein
K00819	257.066	-2.01705	0.575169	0.00188709	Reindeer	ornithine--oxo-acid transaminase [EC:2.6.1.13]
K09009	24.2569	-9.1712	2.61688	0.0019012	Reindeer	uncharacterized protein
K09835	296.299	-1.90934	0.545575	0.00193129	Reindeer	prolycopene isomerase [EC:5.2.1.13]
K02518	5064.52	-0.735887	0.210406	0.00194563	Reindeer	translation initiation factor IF-1
K21610	388.497	-1.82131	0.52108	0.00195987	Reindeer	Ni-sirohydrochlorin a,c-diamide reductive cyclase subunit CfbC [EC:6.3.3.7]
K01681	10566.8	-0.851651	0.24371	0.00196338	Reindeer	aconitate hydratase [EC:4.2.1.3]
K02883	180.901	-2.3435	0.671027	0.00197712	Reindeer	large subunit ribosomal protein L18e
K10254	262.45	-2.45489	0.703697	0.00199836	Reindeer	oleate hydratase [EC:4.2.1.53]
K07013	457.255	-1.70288	0.488861	0.00202974	Reindeer	uncharacterized protein
K05823	19.7198	-8.6074	2.47257	0.00204069	Reindeer	N-acetyldiaminopimelate deacetylase [EC:3.5.1.47]
K08971	400.58	-2.00115	0.574793	0.00204069	Reindeer	putative membrane protein
K10010	141.478	-2.24738	0.645561	0.00204069	Reindeer	cystine transport system ATP-binding protein [EC:3.6.3.-]
K00202	320.56	-1.76713	0.507756	0.00204556	Reindeer	formylmethanofuran dehydrogenase subunit C [EC:1.2.7.12]
K00203	451.279	-1.76058	0.506365	0.00206944	Reindeer	formylmethanofuran dehydrogenase subunit D [EC:1.2.7.12]
K08676	4087.54	-1.36528	0.393001	0.00208671	Reindeer	tricorn protease [EC:3.4.21.-]
K22318	21.8023	-9.34854	2.69106	0.00208671	Reindeer	3-alkyl-4-acyloxetan-2-one decarboxylase
K14110	191.822	-1.83895	0.530483	0.00213882	Reindeer	energy-converting hydrogenase B subunit A
K22451	39.6038	-8.19814	2.36956	0.00218516	Reindeer	4-alpha-glucanotransferase [EC:2.4.1.25]
K11912	20.8818	-5.24187	1.51527	0.00218644	Reindeer	serine/threonine-protein kinase PpkA [EC:2.7.11.1]
K02991	215.698	-2.16548	0.627254	0.00224233	Reindeer	small subunit ribosomal protein S6e
K03390	424.413	-1.79606	0.520323	0.00224443	Reindeer	heterodisulfide reductase subunit C2 [EC:1.8.7.3 1.8.98.4 1.8.98.5 1.8.98.6]
K10121	31.4736	-6.21329	1.8016	0.00226774	Reindeer	fructooligosaccharide transport system permease protein
K19714	26.5086	-4.81762	1.39781	0.00228231	Reindeer	3-deoxy-alpha-D-manno-octulosonate 8-oxidase [EC:1.1.3.48]
K03237	569.764	-1.71951	0.499583	0.00231117	Reindeer	translation initiation factor 2 subunit 1
K21071	9092.2	-0.6301	0.183178	0.00232468	Reindeer	ATP-dependent phosphofructokinase / diphosphate-dependent phosphofructokinase [EC:2.7.1.11 2.7.1.90]
K01246	941.697	-1.05807	0.3077	0.00232847	Reindeer	DNA-3-methyladenine glycosylase I [EC:3.2.2.20]
K03529	8336.42	-0.721648	0.210137	0.00236273	Reindeer	chromosome segregation protein
K00860	217.55	-2.28817	0.666898	0.00238559	Reindeer	adenylylsulfate kinase [EC:2.7.1.25]
K10117	2775.68	-0.940478	0.274242	0.00239788	Reindeer	raffinose/stachyose/melibiose transport system substrate-binding protein
K10122	36.1918	-5.67116	1.65498	0.00241748	Reindeer	fructooligosaccharide transport system permease protein
K03042	517.112	-1.47861	0.431564	0.00242017	Reindeer	DNA-directed RNA polymerase subunit A\ [EC:2.7.7.6]"
K12507	59.6456	-3.93712	1.14936	0.00242356	Reindeer	acyl-CoA synthetase [EC:6.2.1.-]
K19802	746.94	-1.82853	0.533832	0.00242356	Reindeer	L-Ala-D/L-Glu epimerase [EC:5.1.1.20]
K14126	986.729	-1.62474	0.474382	0.00242429	Reindeer	F420-non-reducing hydrogenase large subunit [EC:1.12.99.- 1.8.98.5]
K02908	177.436	-2.17704	0.636011	0.00243791	Reindeer	large subunit ribosomal protein L30e
K06973	1885.32	-0.768622	0.22483	0.00247199	Reindeer	uncharacterized protein
K01006	40465.2	-0.554015	0.162095	0.00247745	Reindeer	pyruvate, orthophosphate dikinase [EC:2.7.9.1]
K02683	455.561	-1.65019	0.482867	0.00247841	Reindeer	DNA primase small subunit [EC:2.7.7.-]
K04795	391.385	-1.82259	0.533418	0.00248228	Reindeer	fibrillarin-like pre-rRNA processing protein
K00926	1642.92	-0.920256	0.269596	0.00250849	Reindeer	carbamate kinase [EC:2.7.2.2]
K00402	477.901	-1.8494	0.541938	0.00251214	Reindeer	methyl-coenzyme M reductase gamma subunit [EC:2.8.4.1]
K13940	259.677	-1.95652	0.575361	0.00261433	Reindeer	dihydroneopterin aldolase / 2-amino-4-hydroxy-6-hydroxymethyldihydropteridine diphosphokinase [EC:4.1.2.25 2.7.6.3]
K19068	6639.38	-0.715021	0.210271	0.00261433	Reindeer	UDP-2-acetamido-2,6-beta-L-arabino-hexul-4-ose reductase [EC:1.1.1.367]
K02967	5634.42	-0.705459	0.207478	0.00261486	Reindeer	small subunit ribosomal protein S2
K13832	24.9034	-8.93016	2.62735	0.00262205	Reindeer	3-dehydroquinate dehydratase / shikimate dehydrogenase [EC:4.2.1.10 1.1.1.25]
K02585	1155.93	-1.0915	0.321431	0.00264784	Reindeer	nitrogen fixation protein NifB
K22516	1631.55	-1.46353	0.43097	0.00264784	Reindeer	formate dehydrogenase (coenzyme F420) alpha subunit [EC:1.17.98.3 1.8.98.6]
K02626	215.349	-1.82227	0.537603	0.00270066	Reindeer	arginine decarboxylase [EC:4.1.1.19]
K02935	5915.85	-0.627394	0.185108	0.00270082	Reindeer	large subunit ribosomal protein L7/L12
K07030	6200.8	-0.662519	0.195484	0.00270082	Reindeer	uncharacterized protein
K02472	3284.31	-0.727528	0.215007	0.00274887	Reindeer	UDP-N-acetyl-D-mannosaminuronic acid dehydrogenase [EC:1.1.1.336]
K11180	34.7715	-3.82954	1.13181	0.00274887	Reindeer	dissimilatory sulfite reductase alpha subunit [EC:1.8.99.5]
K18785	1015.01	-1.3663	0.403879	0.0027525	Reindeer	beta-1,4-mannooligosaccharide/beta-1,4-mannosyl-N-acetylglucosamine phosphorylase [EC:2.4.1.319 2.4.1.320]
K02203	2008.32	-0.979261	0.290207	0.00283479	Reindeer	phosphoserine / homoserine phosphotransferase [EC:3.1.3.3 2.7.1.39]
K11184	69.7955	-2.83095	0.840449	0.00288424	Reindeer	catabolite repression HPr-like protein
K07646	326.353	-2.40464	0.714088	0.0028916	Reindeer	two-component system, OmpR family, sensor histidine kinase KdpD [EC:2.7.13.3]
K00186	520.686	-1.64116	0.488152	0.00294157	Reindeer	2-oxoisovalerate ferredoxin oxidoreductase, alpha subunit [EC:1.2.7.7]
K03236	206.407	-1.87456	0.557677	0.00294555	Reindeer	translation initiation factor 1A
K07132	40.9121	-6.50336	1.93859	0.00300929	Reindeer	ATP-dependent target DNA activator [EC:3.6.1.3]
K11181	28.2214	-4.65335	1.3872	0.00300929	Reindeer	dissimilatory sulfite reductase beta subunit [EC:1.8.99.5]
K03421	392.525	-1.76521	0.526707	0.00303757	Reindeer	methyl-coenzyme M reductase subunit C
K02120	3100.17	-0.648859	0.193788	0.00306921	Reindeer	V/A-type H+/Na+-transporting ATPase subunit D
K07406	892.568	-1.59926	0.478449	0.00312822	Reindeer	alpha-galactosidase [EC:3.2.1.22]
K07491	3542.17	-1.33533	0.399496	0.00312822	Reindeer	putative transposase
K06987	2313.23	-0.871891	0.260933	0.00313708	Reindeer	uncharacterized protein
K06937	819.143	-1.28165	0.383819	0.00315493	Reindeer	7,8-dihydro-6-hydroxymethylpterin dimethyltransferase [EC:2.1.1.-]
K05884	574.008	-1.59129	0.476744	0.00316525	Reindeer	L-2-hydroxycarboxylate dehydrogenase (NAD+) [EC:1.1.1.337]
K03047	450.082	-1.69715	0.509568	0.0032406	Reindeer	DNA-directed RNA polymerase subunit D [EC:2.7.7.6]
K01082	551.775	-1.75619	0.527601	0.00325798	Reindeer	3'(2'), 5'-bisphosphate nucleotidase [EC:3.1.3.7]
K17884	335.78	-1.62553	0.488879	0.00329253	Reindeer	archaetidylinositol phosphate synthase [EC:2.7.8.39]
K07133	102243	-0.668614	0.201133	0.00329519	Reindeer	uncharacterized protein
K18779	828.552	-1.51792	0.458626	0.00345912	Reindeer	7-cyano-7-deazaguanine tRNA-ribosyltransferase [EC:2.4.2.48]
K07463	2250.56	-1.3995	0.422894	0.00346082	Reindeer	archaea-specific RecJ-like exonuclease
K00401	885.239	-1.53938	0.465775	0.00350895	Reindeer	methyl-coenzyme M reductase beta subunit [EC:2.8.4.1]
K07561	591.202	-1.78574	0.540728	0.00353458	Reindeer	2-(3-amino-3-carboxypropyl)histidine synthase [EC:2.5.1.108]
K22480	897.219	-1.52075	0.460473	0.00353458	Reindeer	heterodisulfide reductase subunit A1 [EC:1.8.7.3]
K03518	421.08	-1.4316	0.433841	0.0035651	Reindeer	aerobic carbon-monoxide dehydrogenase small subunit [EC:1.2.5.3]
K09142	523.07	-1.60516	0.486726	0.00358708	Reindeer	uncharacterized protein
K22227	93.3189	-3.53013	1.071	0.0036004	Reindeer	heme synthase
K09733	429.228	-1.73264	0.525855	0.00361291	Reindeer	(5-formylfuran-3-yl)methyl phosphate synthase [EC:4.2.3.153]
K03058	131.222	-2.41426	0.733223	0.00363099	Reindeer	DNA-directed RNA polymerase subunit N [EC:2.7.7.6]
K01677	2736.82	-0.641305	0.195511	0.0037817	Reindeer	fumarate hydratase subunit alpha [EC:4.2.1.2]
K16511	554.747	-1.43243	0.436694	0.0037817	Reindeer	adapter protein MecA 1/2
K21947	15.227	-6.37099	1.94252	0.00378378	Reindeer	tRNA-5-methyluridine54 2-sulfurtransferase [EC:2.8.1.15]
K00441	602.67	-1.6152	0.492587	0.00378666	Reindeer	coenzyme F420 hydrogenase subunit beta [EC:1.12.98.1]
K20490	29.5883	-3.87249	1.18342	0.00386897	Reindeer	lantibiotic transport system ATP-binding protein
K04796	187.462	-1.81593	0.555159	0.0038831	Reindeer	small nuclear ribonucleoprotein
K03336	966.408	-1.4765	0.451517	0.00389258	Reindeer	3D-(3,5/4)-trihydroxycyclohexane-1,2-dione acylhydrolase (decyclizing) [EC:3.7.1.22]
K08097	263.582	-1.86038	0.570076	0.00396251	Reindeer	phosphosulfolactate synthase [EC:4.4.1.19]
K11600	364.112	-1.66057	0.50948	0.0040128	Reindeer	exosome complex component RRP41
K01787	1783.1	-1.17761	0.361354	0.00401618	Reindeer	N-acylglucosamine 2-epimerase [EC:5.1.3.8]
K02904	1653.49	-0.824994	0.253272	0.00403145	Reindeer	large subunit ribosomal protein L29
K02915	129.41	-2.24779	0.690128	0.00403145	Reindeer	large subunit ribosomal protein L34e
K11176	408.69	-1.67976	0.51577	0.00403145	Reindeer	IMP cyclohydrolase [EC:3.5.4.10]
K18855	588.066	-1.68197	0.516476	0.00403145	Reindeer	UDP-N-acetylglucosamine 3-dehydrogenase [EC:1.1.1.374]
K02978	114.748	-2.5281	0.777379	0.00408306	Reindeer	small subunit ribosomal protein S27e
K03264	381.163	-1.72959	0.532698	0.00415209	Reindeer	translation initiation factor 6
K02122	535.78	-1.04912	0.323165	0.00415547	Reindeer	V/A-type H+/Na+-transporting ATPase subunit F
K06215	3069.46	-0.576686	0.177733	0.00417026	Reindeer	pyridoxal 5'-phosphate synthase pdxS subunit [EC:4.3.3.6]
K10233	110.856	-2.98039	0.91908	0.00419431	Reindeer	alpha-glucoside transport system permease protein
K18816	34.0549	-4.13915	1.2775	0.00423186	Reindeer	aminoglycoside 6'-N-acetyltransferase I [EC:2.3.1.82]
K02549	77.5436	-3.15819	0.975605	0.00426423	Reindeer	O-succinylbenzoate synthase [EC:4.2.1.113]
K02018	1319.35	-0.922231	0.285023	0.00428011	Reindeer	molybdate transport system permease protein
K10234	111.151	-3.22221	0.996453	0.00429901	Reindeer	alpha-glucoside transport system permease protein
K14122	326.03	-1.76915	0.547306	0.00431016	Reindeer	energy-converting hydrogenase B subunit M
K01919	1047.2	-1.29102	0.399682	0.00434239	Reindeer	glutamate--cysteine ligase [EC:6.3.2.2]
K03313	1734.16	-1.36169	0.422305	0.00442595	Reindeer	Na+:H+ antiporter, NhaA family
K03216	1632.9	-0.765889	0.237606	0.00443891	Reindeer	tRNA (cytidine/uridine-2'-O-)-methyltransferase [EC:2.1.1.207]
K01035	972.174	-1.2196	0.378492	0.00445046	Reindeer	acetate CoA/acetoacetate CoA-transferase beta subunit [EC:2.8.3.8 2.8.3.9]
K17214	149.108	-3.08191	0.956473	0.00445046	Reindeer	inositol transport system permease protein
K07442	461.425	-1.5359	0.476718	0.00445219	Reindeer	tRNA (adenine57-N1/adenine58-N1)-methyltransferase catalytic subunit [EC:2.1.1.219 2.1.1.220]
K00580	360.621	-1.82558	0.566738	0.00445819	Reindeer	tetrahydromethanopterin S-methyltransferase subunit D [EC:2.1.1.86]
K00440	689.635	-1.54886	0.481064	0.00447155	Reindeer	coenzyme F420 hydrogenase subunit alpha [EC:1.12.98.1]
K03045	899.462	-1.47913	0.45973	0.00450008	Reindeer	DNA-directed RNA polymerase subunit B\ [EC:2.7.7.6]"
K03462	483.856	-1.42544	0.443045	0.00450008	Reindeer	nicotinamide phosphoribosyltransferase [EC:2.4.2.12]
K22477	409.216	-1.27759	0.398125	0.00462169	Reindeer	N-acetylglutamate synthase [EC:2.3.1.1]
K06192	61.5789	-3.34541	1.04259	0.00462226	Reindeer	paraquat-inducible protein B
K06961	430.814	-1.53678	0.479454	0.00467106	Reindeer	ribosomal RNA assembly protein
K06984	407.686	-1.51292	0.472402	0.00470322	Reindeer	beta-ribofuranosylaminobenzene 5'-phosphate synthase [EC:2.4.2.54]
K02911	2893.48	-0.742524	0.231917	0.00471093	Reindeer	large subunit ribosomal protein L32
K07713	1117.25	-1.43435	0.448229	0.00473028	Reindeer	two-component system, NtrC family, response regulator HydG
K00021	570.978	-1.6299	0.510529	0.00484271	Reindeer	hydroxymethylglutaryl-CoA reductase (NADPH) [EC:1.1.1.34]
K02594	302.044	-2.33308	0.730961	0.00485125	Reindeer	homocitrate synthase NifV [EC:2.3.3.14]
K08094	532.739	-1.52591	0.478099	0.00485125	Reindeer	6-phospho-3-hexuloisomerase [EC:5.3.1.27]
K02966	355.763	-1.62332	0.509041	0.00488715	Reindeer	small subunit ribosomal protein S19e
K18845	84.8996	-3.71819	1.16602	0.00488715	Reindeer	16S rRNA (guanine(1405)-N(7))-methyltransferase [EC:2.1.1.179]
K07238	6574.42	-0.722659	0.226643	0.00488779	Reindeer	zinc transporter, ZIP family
K00627	235.735	-1.53901	0.483246	0.00494856	Reindeer	pyruvate dehydrogenase E2 component (dihydrolipoamide acetyltransferase) [EC:2.3.1.12]
K11179	19.4542	-4.62335	1.45237	0.00496877	Reindeer	tRNA 2-thiouridine synthesizing protein E [EC:2.8.1.-]
K04799	587.509	-1.52995	0.480897	0.0049892	Reindeer	flap endonuclease-1 [EC:3.-.-.-]
K10977	728.863	-1.50046	0.472307	0.00506476	Reindeer	methanogen homocitrate synthase [EC:2.3.3.14 2.3.3.-]
K09118	72.4428	-5.68496	1.78983	0.0050715	Reindeer	uncharacterized protein
K06147	40995.2	-0.652384	0.205758	0.00515866	Reindeer	ATP-binding cassette, subfamily B, bacterial
K00333	439.85	-1.70212	0.537117	0.00517548	Reindeer	NADH-quinone oxidoreductase subunit D [EC:1.6.5.3]
K14106	525.137	-1.52669	0.482451	0.00525317	Reindeer	energy-converting hydrogenase A subunit O
K03621	4882.07	-0.586883	0.185596	0.00528654	Reindeer	glycerol-3-phosphate acyltransferase PlsX [EC:2.3.1.15]
K03420	632.088	-1.5168	0.479788	0.00529624	Reindeer	proteasome regulatory subunit
K07707	90.3652	-4.41104	1.40307	0.00560239	Reindeer	two-component system, LytTR family, response regulator AgrA
K01807	549.217	-1.3149	0.418308	0.00560722	Reindeer	ribose 5-phosphate isomerase A [EC:5.3.1.6]
K10896	1344.48	-1.35943	0.432634	0.00562505	Reindeer	fanconi anemia group M protein
K15772	1332.84	-0.853456	0.272025	0.00571354	Reindeer	arabinogalactan oligomer / maltooligosaccharide transport system permease protein
K16306	420.095	-1.58544	0.505771	0.00576235	Reindeer	fructose-bisphosphate aldolase / 2-amino-3,7-dideoxy-D-threo-hept-6-ulosonate synthase [EC:4.1.2.13 2.2.1.10]
K19422	85.1443	-3.29833	1.05257	0.00577962	Reindeer	glycosyltransferase EpsD [EC:2.4.-.-]
K03651	227.464	-2.19711	0.702762	0.00590939	Reindeer	3',5'-cyclic-AMP phosphodiesterase [EC:3.1.4.53]
K21611	609.718	-1.47167	0.470721	0.00590939	Reindeer	Ni-sirohydrochlorin a,c-diamide reductive cyclase subunit CfbD [EC:6.3.3.7]
K07045	9299.79	-0.64013	0.204917	0.00595152	Reindeer	uncharacterized protein
K07477	60.2608	-3.79312	1.21475	0.00597056	Reindeer	translin
K15855	1424.42	-2.74007	0.878252	0.00601311	Reindeer	exo-1,4-beta-D-glucosaminidase [EC:3.2.1.165]
K03552	343.729	-1.58925	0.50948	0.00601975	Reindeer	holliday junction resolvase Hjr [EC:3.1.22.4]
K02987	431.015	-1.64234	0.526639	0.00603214	Reindeer	small subunit ribosomal protein S4e
K03433	463.094	-1.48589	0.476953	0.00608767	Reindeer	proteasome beta subunit [EC:3.4.25.1]
K03432	379.527	-1.60496	0.516403	0.00623279	Reindeer	proteasome alpha subunit [EC:3.4.25.1]
K11144	117.897	-2.47806	0.797489	0.00624169	Reindeer	primosomal protein DnaI
K03778	2879.26	-0.767911	0.24727	0.0062696	Reindeer	D-lactate dehydrogenase [EC:1.1.1.28]
K02921	183.237	-1.88746	0.608312	0.0063239	Reindeer	large subunit ribosomal protein L37Ae
K07135	374.257	-1.66431	0.536679	0.00635181	Reindeer	uncharacterized protein
K21498	1149.09	-0.929606	0.299938	0.00638339	Reindeer	antitoxin HigA-1
K00033	1105.62	-1.00873	0.32591	0.0064563	Reindeer	6-phosphogluconate dehydrogenase [EC:1.1.1.44 1.1.1.343]
K18843	43.9573	-3.67772	1.18824	0.0064563	Reindeer	antitoxin HicB
K07728	506.724	-1.67873	0.54256	0.00647289	Reindeer	putative transcriptional regulator
K16844	13.6913	-6.24554	2.01915	0.00648829	Reindeer	(2R)-3-sulfolactate dehydrogenase (NADP+) [EC:1.1.1.338]
K10541	1360.81	-1.34063	0.433777	0.00653931	Reindeer	methyl-galactoside transport system permease protein
K14096	121.346	-2.19977	0.712919	0.00663615	Reindeer	energy-converting hydrogenase A subunit E
K16845	9.55588	-8.11969	2.63136	0.00663615	Reindeer	(2R)-sulfolactate sulfo-lyase subunit alpha [EC:4.4.1.24]
K03228	13.41	-6.14501	1.99338	0.00669518	Reindeer	type III secretion protein T
K03120	414.174	-1.5425	0.501782	0.00686669	Reindeer	transcription initiation factor TFIID TATA-box-binding protein
K07033	809.393	-1.24869	0.406496	0.00690548	Reindeer	uncharacterized protein
K11961	23.1566	-7.01923	2.28513	0.00690548	Reindeer	urea transport system permease protein
K03309	20.2813	-5.41279	1.7628	0.00692671	Reindeer	dicarboxylate/amino acid:cation (Na+ or H+) symporter, DAACS family
K00856	15.5772	-5.85597	1.90739	0.00693117	Reindeer	adenosine kinase [EC:2.7.1.20]
K03820	714.925	-1.62397	0.529278	0.00696952	Reindeer	apolipoprotein N-acyltransferase [EC:2.3.1.269]
K00134	18491.5	-0.500534	0.163548	0.00712754	Reindeer	glyceraldehyde 3-phosphate dehydrogenase [EC:1.2.1.12]
K02956	5263.53	-0.605843	0.197988	0.00712763	Reindeer	small subunit ribosomal protein S15
K02995	258.286	-1.64645	0.538225	0.00714534	Reindeer	small subunit ribosomal protein S8e
K05991	11.7322	-8.61626	2.81841	0.00716448	Reindeer	endoglycosylceramidase [EC:3.2.1.123]
K02057	11426.3	-0.79438	0.260532	0.00734319	Reindeer	simple sugar transport system permease protein
K02007	1551.76	-0.892555	0.292863	0.00736628	Reindeer	cobalt/nickel transport system permease protein
K02652	4203.21	-1.12053	0.367776	0.00738353	Reindeer	type IV pilus assembly protein PilB
K02963	4557.18	-0.618418	0.203309	0.00749496	Reindeer	small subunit ribosomal protein S18
K10201	79.5255	-11.4457	3.76306	0.00749496	Reindeer	N-acetylglucosamine transport system permease protein
K02885	289.663	-1.67905	0.552454	0.00754796	Reindeer	large subunit ribosomal protein L19e
K00125	1112.2	-1.42689	0.469773	0.007583	Reindeer	formate dehydrogenase (coenzyme F420) beta subunit [EC:1.17.98.3 1.8.98.6]
K01647	4903.41	-0.748393	0.246434	0.00759046	Reindeer	citrate synthase [EC:2.3.3.1]
K17215	596.831	-1.87929	0.619047	0.00760759	Reindeer	inositol transport system ATP-binding protein
K02409	1982.78	-1.43828	0.474172	0.00766055	Reindeer	flagellar M-ring protein FliF
K04565	52.341	-3.80766	1.25634	0.00771816	Reindeer	superoxide dismutase, Cu-Zn family [EC:1.15.1.1]
K01880	20653.6	-0.518718	0.171399	0.00780801	Reindeer	glycyl-tRNA synthetase [EC:6.1.1.14]
K07134	352.579	-1.63006	0.53867	0.00781018	Reindeer	uncharacterized protein
K00483	443.789	-2.18798	0.723941	0.00789075	Reindeer	4-hydroxyphenylacetate 3-monooxygenase [EC:1.14.14.9]
K00185	65.5579	-2.61492	0.865542	0.00791119	Reindeer	prokaryotic molybdopterin-containing oxidoreductase family, membrane subunit
K19167	160.274	-1.63579	0.542568	0.00805874	Reindeer	protein AbiQ
K02984	397.552	-1.48383	0.492955	0.00816837	Reindeer	small subunit ribosomal protein S3Ae
K06410	215.948	-2.22483	0.739263	0.00817169	Reindeer	dipicolinate synthase subunit A
K20344	266.246	-1.7981	0.597454	0.00817169	Reindeer	ATP-binding cassette, subfamily C, bacteriocin exporter
K02031	4657.29	-0.689143	0.229033	0.00817777	Reindeer	peptide/nickel transport system ATP-binding protein
K05802	2804.6	-1.30088	0.432383	0.00817777	Reindeer	potassium-dependent mechanosensitive channel
K10725	1247.36	-1.37	0.455354	0.00817777	Reindeer	archaeal cell division control protein 6
K18678	350.233	-1.5933	0.530423	0.00829633	Reindeer	phytol kinase [EC:2.7.1.182]
K22431	338.409	-1.74135	0.579813	0.00830508	Reindeer	caffeyl-CoA reductase-Etf complex subunit CarD [EC:1.3.1.108]
K02892	4134.45	-0.627409	0.209008	0.00833266	Reindeer	large subunit ribosomal protein L23
K01480	1527.08	-0.804196	0.268203	0.00840766	Reindeer	agmatinase [EC:3.5.3.11]
K13018	574.65	-1.07019	0.356891	0.00840766	Reindeer	UDP-2-acetamido-3-amino-2,3-dideoxy-glucuronate N-acetyltransferase [EC:2.3.1.201]
K07123	486.063	-1.56306	0.521673	0.00846325	Reindeer	uncharacterized protein
K02117	9372.71	-0.569176	0.189983	0.00846554	Reindeer	V/A-type H+/Na+-transporting ATPase subunit A [EC:3.6.3.14 3.6.3.15]
K03056	177.445	-1.8193	0.607925	0.00854542	Reindeer	DNA-directed RNA polymerase subunit L [EC:2.7.7.6]
K15888	363.699	-1.57798	0.5288	0.00875103	Reindeer	tritrans,polycis-undecaprenyl-diphosphate synthase [geranylgeranyl-diphosphate specific] [EC:2.5.1.89]
K08724	183.026	-1.7355	0.584064	0.00909366	Reindeer	penicillin-binding protein 2B
K13010	138.827	-3.07262	1.03507	0.00917417	Reindeer	perosamine synthetase [EC:2.6.1.102]
K18013	858.082	-1.17825	0.398476	0.00948756	Reindeer	3-keto-5-aminohexanoate cleavage enzyme [EC:2.3.1.247]
K03583	398.194	-2.16821	0.733677	0.00953018	Reindeer	exodeoxyribonuclease V gamma subunit [EC:3.1.11.5]
K07072	487.237	-1.5323	0.518707	0.00955323	Reindeer	(4-(4-[2-(gamma-L-glutamylamino)ethyl]phenoxymethyl)furan-2-yl)methanamine synthase [EC:2.5.1.131]
K00210	101.386	-2.41094	0.816621	0.00960089	Reindeer	prephenate dehydrogenase [EC:1.3.1.12]
K17830	541.501	-1.4177	0.480526	0.00965687	Reindeer	digeranylgeranylglycerophospholipid reductase [EC:1.3.1.101 1.3.7.11]
K07403	726.773	-1.24753	0.42306	0.00969729	Reindeer	membrane-bound serine protease (ClpP class)
K00336	4256.92	-0.741009	0.251502	0.00976172	Reindeer	NADH-quinone oxidoreductase subunit G [EC:1.6.5.3]
K14415	1661.89	-1.05624	0.358661	0.00979871	Reindeer	tRNA-splicing ligase RtcB (3'-phosphate/5'-hydroxy nucleic acid ligase) [EC:6.5.1.8]
K15921	78.1235	-2.55939	0.869365	0.00982273	Reindeer	arabinoxylan arabinofuranohydrolase [EC:3.2.1.55]
K02667	10.4369	-8.19384	2.78829	0.00997165	Reindeer	two-component system, NtrC family, response regulator PilR
K06441	19.2279	-4.58787	1.56153	0.00998407	Reindeer	ferredoxin hydrogenase gamma subunit [EC:1.12.7.2]
K03724	3020.54	-0.866887	0.29604	0.0102821	Reindeer	ATP-dependent helicase Lhr and Lhr-like helicase [EC:3.6.4.-]
K21464	160.878	-2.30019	0.785639	0.010291	Reindeer	penicillin-binding protein 2D [EC:2.4.1.129 3.4.16.4]
K07730	400.353	-1.49966	0.51228	0.010296	Reindeer	putative transcriptional regulator
K18008	15.4653	-5.71659	1.95417	0.0103514	Reindeer	[NiFe] hydrogenase small subunit [EC:1.12.2.1]
K00571	5591.03	-0.743198	0.254714	0.0105729	Reindeer	site-specific DNA-methyltransferase (adenine-specific) [EC:2.1.1.72]
K01838	286.504	-1.64602	0.564196	0.0105729	Reindeer	beta-phosphoglucomutase [EC:5.4.2.6]
K09988	387.902	-1.59036	0.545122	0.0105729	Reindeer	D-lyxose ketol-isomerase [EC:5.3.1.15]
K14574	325.774	-1.61544	0.554221	0.0106555	Reindeer	ribosome maturation protein SDO1
K09747	806.459	-0.763161	0.261901	0.0106777	Reindeer	uncharacterized protein
K19137	75.7002	-11.1616	3.83451	0.0107766	Reindeer	CRISPR-associated protein Csn2
K19055	1939.21	-0.691391	0.237905	0.0109163	Reindeer	Ala-tRNA(Pro) deacylase [EC:3.1.1.-]
K06286	181.007	-1.67959	0.578645	0.0110255	Reindeer	septation ring formation regulator
K07744	383.879	-1.57174	0.541629	0.0110444	Reindeer	transcriptional regulator
K08307	2628.8	-0.897555	0.309623	0.011143	Reindeer	membrane-bound lytic murein transglycosylase D [EC:4.2.2.-]
K00428	238.922	-1.82046	0.628371	0.0111977	Reindeer	cytochrome c peroxidase [EC:1.11.1.5]
K09137	42.111	-3.5577	1.22957	0.0113137	Reindeer	uncharacterized protein
K06446	20.2774	-4.11631	1.42638	0.0115668	Reindeer	acyl-CoA dehydrogenase [EC:1.3.99.-]
K02427	545.925	-1.30558	0.452854	0.011662	Reindeer	23S rRNA (uridine2552-2'-O)-methyltransferase [EC:2.1.1.166]
K18014	524.41	-1.01205	0.35106	0.011662	Reindeer	3-aminobutyryl-CoA ammonia-lyase [EC:4.3.1.14]
K16924	119.679	-2.02784	0.704336	0.0117859	Reindeer	energy-coupling factor transport system substrate-specific component
K01551	694.184	-1.28454	0.446407	0.0118287	Reindeer	arsenite/tail-anchored protein-transporting ATPase [EC:3.6.3.16 3.6.3.-]
K06176	777.186	-1.29521	0.450932	0.012009	Reindeer	tRNA pseudouridine13 synthase [EC:5.4.99.27]
K05352	516.699	-1.3684	0.476484	0.0120144	Reindeer	ribitol-5-phosphate 2-dehydrogenase (NADP+) [EC:1.1.1.405]
K15024	416.53	-1.61149	0.561157	0.0120144	Reindeer	putative phosphotransacetylase [EC:2.3.1.8]
K12589	353.125	-1.5724	0.548397	0.0121687	Reindeer	exosome complex component RRP42
K03801	14.6999	-6.72123	2.34603	0.0122422	Reindeer	lipoyl(octanoyl) transferase [EC:2.3.1.181]
K11963	15.606	-7.01944	2.45715	0.0125373	Reindeer	urea transport system ATP-binding protein
K00584	752.385	-1.33853	0.468978	0.0126231	Reindeer	tetrahydromethanopterin S-methyltransferase subunit H [EC:2.1.1.86]
K00611	8230.5	-0.561684	0.196839	0.0126396	Reindeer	ornithine carbamoyltransferase [EC:2.1.3.3]
K12978	44.3614	-3.93993	1.38337	0.0128235	Reindeer	lipid A 4'-phosphatase [EC:3.1.3.-]
K02929	247.163	-1.63298	0.573452	0.0128322	Reindeer	large subunit ribosomal protein L44e
K14105	262.63	-1.63661	0.577069	0.0132619	Reindeer	energy-converting hydrogenase A subunit N
K18139	181.74	-2.67386	0.9442	0.0134189	Reindeer	outer membrane protein, multidrug efflux system
K20485	11.0886	-8.21647	2.90377	0.0135066	Reindeer	ATP-binding cassette, subfamily B, bacterial NisT
K18918	19.9263	-6.59447	2.33309	0.0136195	Reindeer	RHH-type transcriptional regulator, rel operon repressor / antitoxin RelB
K07213	37.679	-4.61397	1.63345	0.0136878	Reindeer	copper chaperone
K02481	1307.85	-0.875144	0.309852	0.0136907	Reindeer	two-component system, NtrC family, response regulator
K03635	192.489	-1.53747	0.544695	0.0137477	Reindeer	molybdopterin synthase catalytic subunit [EC:2.8.1.12]
K07722	455.646	-1.30532	0.462432	0.0137477	Reindeer	CopG family transcriptional regulator, nickel-responsive regulator
K05573	11.6591	-8.62394	3.05671	0.0137859	Reindeer	NAD(P)H-quinone oxidoreductase subunit 2 [EC:1.6.5.3]
K18692	35.4921	-4.10416	1.45462	0.0137859	Reindeer	ATP-dependent RNA helicase CshB [EC:3.6.4.13]
K11783	57.8654	-2.56843	0.91068	0.0138094	Reindeer	futalosine hydrolase [EC:3.2.2.26]
K07575	207.286	-1.52416	0.540984	0.0139186	Reindeer	PUA domain protein
K14115	788.043	-1.34997	0.479626	0.0140296	Reindeer	energy-converting hydrogenase B subunit F
K06960	1079.85	-0.770807	0.274225	0.014167	Reindeer	uncharacterized protein
K09140	281.51	-1.414	0.503023	0.014167	Reindeer	pre-rRNA-processing protein TSR3
K06965	513.917	-1.39112	0.495017	0.0141848	Reindeer	protein pelota
K09139	349.896	-1.36157	0.485161	0.0143345	Reindeer	uncharacterized protein
K11960	18.9228	-6.62478	2.36184	0.0143924	Reindeer	urea transport system permease protein
K15865	492.448	-1.3857	0.495375	0.0147084	Reindeer	threonylcarbamoyladenosine tRNA methylthiotransferase CDKAL1 [EC:2.8.4.5]
K12454	93.4112	-2.75513	0.987494	0.0150024	Reindeer	CDP-paratose 2-epimerase [EC:5.1.3.10]
K07178	378.145	-1.51325	0.542809	0.0150854	Reindeer	RIO kinase 1 [EC:2.7.11.1]
K01251	6953.65	-0.635576	0.228217	0.0151989	Reindeer	adenosylhomocysteinase [EC:3.3.1.1]
K09119	29.599	-3.80242	1.36675	0.015305	Reindeer	KEOPS complex subunit Cgi121
K01337	85.5221	-3.08224	1.10861	0.0153801	Reindeer	lysyl endopeptidase [EC:3.4.21.50]
K06298	231.995	-1.67439	0.602462	0.0154185	Reindeer	germination protein M
K09722	280.699	-1.54209	0.554951	0.01543	Reindeer	4-phosphopantoate---beta-alanine ligase [EC:6.3.2.36]
K07461	222.419	-1.73277	0.623738	0.0154558	Reindeer	putative endonuclease
K07161	523.821	-1.40224	0.504897	0.0154817	Reindeer	uncharacterized protein
K18210	670.365	-1.34947	0.486468	0.0156279	Reindeer	fumarate reductase (CoM/CoB) subunit B [EC:1.3.4.1]
K00641	1435.64	-0.980955	0.353712	0.0156515	Reindeer	homoserine O-acetyltransferase/O-succinyltransferase [EC:2.3.1.31 2.3.1.46]
K22585	565.384	-1.35976	0.491018	0.0158364	Reindeer	DNA repair protein NreA
K05979	296.889	-1.3687	0.494612	0.0159165	Reindeer	2-phosphosulfolactate phosphatase [EC:3.1.3.71]
K22011	624.392	-1.28721	0.465449	0.0159887	Reindeer	sirohydrochlorin cobalto/nickelchelatase [EC:4.99.1.3 4.99.1.11]
K06213	4070.38	-0.586547	0.212287	0.0160821	Reindeer	magnesium transporter
K03697	289.912	-1.33962	0.485765	0.0163214	Reindeer	ATP-dependent Clp protease ATP-binding subunit ClpE
K01654	925.538	-0.964475	0.349873	0.0163657	Reindeer	N-acetylneuraminate synthase [EC:2.5.1.56]
K03560	150.404	-1.91356	0.694614	0.0164345	Reindeer	biopolymer transport protein TolR
K15904	856.847	-1.30615	0.474849	0.0166356	Reindeer	bifunctional N6-L-threonylcarbamoyladenine synthase / protein kinase Bud32 [EC:2.3.1.234 2.7.11.1]
K07585	299.31	-1.35846	0.493951	0.0166479	Reindeer	tRNA methyltransferase
K16784	13.1984	-6.6953	2.43545	0.0166931	Reindeer	biotin transport system ATP-binding protein [EC:3.6.3.-]
K07533	344.764	-1.53707	0.559249	0.0167152	Reindeer	foldase protein PrsA [EC:5.2.1.8]
K02217	1717.02	-0.68255	0.248454	0.0167585	Reindeer	ferritin [EC:1.16.3.2]
K02323	985.123	-1.2292	0.447986	0.0169087	Reindeer	DNA polymerase II small subunit [EC:2.7.7.7]
K13541	11.3706	-7.07101	2.57727	0.0169103	Reindeer	cobalt-precorrin 5A hydrolase / precorrin-3B C17-methyltransferase [EC:3.7.1.12 2.1.1.131]
K06211	50.944	-2.97448	1.08545	0.0170586	Reindeer	HTH-type transcriptional regulator, transcriptional repressor of NAD biosynthesis genes [EC:2.7.7.1 2.7.1.22]
K03222	9.90263	-6.79512	2.48575	0.017353	Reindeer	type III secretion protein J
K01057	10.8927	-6.8869	2.52561	0.0176698	Reindeer	6-phosphogluconolactonase [EC:3.1.1.31]
K07485	234.03	-1.43045	0.524687	0.0176875	Reindeer	transposase
K06392	230.524	-1.3886	0.510122	0.0178794	Reindeer	stage III sporulation protein AC
K10119	3627.88	-0.703908	0.258647	0.0179002	Reindeer	raffinose/stachyose/melibiose transport system permease protein
K03451	942.222	-0.852664	0.313443	0.0179528	Reindeer	betaine/carnitine transporter, BCCT family
K01805	4877.27	-0.754164	0.277324	0.0179892	Reindeer	xylose isomerase [EC:5.3.1.5]
K01533	7383.35	-0.620026	0.228094	0.0180405	Reindeer	Cu2+-exporting ATPase [EC:3.6.3.4]
K02121	1612.28	-0.616819	0.226978	0.0180703	Reindeer	V/A-type H+/Na+-transporting ATPase subunit E
K02459	9.56949	-7.77795	2.8658	0.0182031	Reindeer	general secretion pathway protein J
K05337	155.522	-1.74479	0.642967	0.018214	Reindeer	ferredoxin
K03893	119.263	-3.03866	1.12012	0.0182488	Reindeer	arsenical pump membrane protein
K06023	2018.83	-0.727203	0.268124	0.0182621	Reindeer	HPr kinase/phosphorylase [EC:2.7.11.- 2.7.4.-]
K19244	12.0867	-8.62458	3.18063	0.0182817	Reindeer	alanine dehydrogenase [EC:1.4.1.1]
K08352	10.662	-7.68894	2.8378	0.0183875	Reindeer	thiosulfate reductase / polysulfide reductase chain A [EC:1.8.5.5]
K01667	2554.95	-0.593109	0.219016	0.0184524	Reindeer	tryptophanase [EC:4.1.99.1]
K16793	270.363	-1.53472	0.56676	0.0184524	Reindeer	methanogen homoaconitase small subunit [EC:4.2.1.114]
K22026	547.331	-1.29853	0.479652	0.0184766	Reindeer	nucleoside kinase [EC:2.7.1.73 2.7.1.213 2.7.1.-]
K07497	3350.09	-1.10426	0.408738	0.018756	Reindeer	putative transposase
K08723	27.9548	-6.35258	2.35351	0.018882	Reindeer	5'-nucleotidase [EC:3.1.3.5]
K14114	287.544	-1.45442	0.540017	0.0191963	Reindeer	energy-converting hydrogenase B subunit E
K00555	542.281	-1.34635	0.500625	0.0194002	Reindeer	tRNA (guanine26-N2/guanine27-N2)-dimethyltransferase [EC:2.1.1.215 2.1.1.216]
K01023	14.6845	-9.01265	3.35103	0.0194002	Reindeer	arylsulfate sulfotransferase [EC:2.8.2.22]
K00091	422.377	-1.16332	0.433024	0.0195172	Reindeer	dihydroflavonol-4-reductase [EC:1.1.1.219]
K19270	8.68629	-7.37592	2.74635	0.0195503	Reindeer	sugar-phosphatase [EC:3.1.3.23]
K14094	111.322	-2.03494	0.758619	0.0197191	Reindeer	energy-converting hydrogenase A subunit C
K01001	413.725	-1.33437	0.497691	0.0197526	Reindeer	UDP-N-acetylglucosamine--dolichyl-phosphate N-acetylglucosaminephosphotransferase [EC:2.7.8.15]
K06436	123.423	-1.66256	0.620121	0.0197526	Reindeer	spore coat assemly protein
K06976	114.124	-2.06938	0.771794	0.0197526	Reindeer	uncharacterized protein
K09803	93.1178	-1.90872	0.711776	0.0197526	Reindeer	uncharacterized protein
K06951	8.08813	-8.07387	3.01181	0.0197579	Reindeer	uncharacterized protein
K00171	201.419	-1.53583	0.573558	0.0199122	Reindeer	pyruvate ferredoxin oxidoreductase delta subunit [EC:1.2.7.1]
K19266	533.111	-1.27617	0.477763	0.020269	Reindeer	lactaldehyde dehydrogenase [EC:1.2.1.22]
K14101	423.955	-1.29057	0.483384	0.0203331	Reindeer	energy-converting hydrogenase A subunit J
K06313	14.7905	-9.01212	3.3784	0.0204474	Reindeer	spore germination protein
K07332	557.552	-1.25004	0.470148	0.020909	Reindeer	archaeal flagellar protein FlaI
K20922	12.6276	-6.81044	2.56348	0.0210273	Reindeer	polysaccharide biosynthesis protein VpsI
K13942	547.368	-1.72007	0.649175	0.0214206	Reindeer	5,10-methenyltetrahydromethanopterin hydrogenase [EC:1.12.98.2]
K01182	1797.84	-1.08843	0.41132	0.0216135	Reindeer	oligo-1,6-glucosidase [EC:3.2.1.10]
K21589	11.8521	-7.52359	2.84314	0.0216135	Reindeer	cAMP deaminase [EC:3.5.4.46]
K03810	948.221	-0.814694	0.307987	0.021662	Reindeer	virulence factor
K09739	214.678	-1.43013	0.542613	0.0222561	Reindeer	dihydroneopterin aldolase [EC:4.1.2.25]
K08714	519.304	-1.85858	0.705662	0.0223626	Reindeer	voltage-gated sodium channel
K07650	54.8784	-2.94385	1.1184	0.0224547	Reindeer	two-component system, OmpR family, sensor histidine kinase CssS [EC:2.7.13.3]
K19142	35.0634	-5.50152	2.09175	0.0225803	Reindeer	CRISPR-associated protein Cmr6
K03338	311.626	-1.11095	0.422689	0.0226736	Reindeer	5-dehydro-2-deoxygluconokinase [EC:2.7.1.92]
K07667	283.398	-1.32539	0.504873	0.0228465	Reindeer	two-component system, OmpR family, KDP operon response regulator KdpE
K07717	12.1608	-5.14263	1.95904	0.0228465	Reindeer	two-component system, sensor histidine kinase YcbA [EC:2.7.13.3]
K14113	81.4613	-2.19945	0.837745	0.0228465	Reindeer	energy-converting hydrogenase B subunit D
K18853	353.148	-1.31833	0.502833	0.0230395	Reindeer	dihydromethanopterin reductase (acceptor) [EC:1.5.99.15]
K14097	255.29	-1.38675	0.529901	0.0233378	Reindeer	energy-converting hydrogenase A subunit F
K08169	14.2961	-8.97387	3.43187	0.0234705	Reindeer	MFS transporter, DHA2 family, multidrug resistance protein
K17716	8272.86	-0.439347	0.168298	0.0237261	Reindeer	UDP-glucose 4-epimerase [EC:5.1.3.2]
K22223	331.985	-1.52163	0.583305	0.023844	Reindeer	phosphoglycolate phosphatase [EC:3.1.3.18]
K10213	77.347	-3.13399	1.20152	0.0238491	Reindeer	ribosylpyrimidine nucleosidase [EC:3.2.2.8]
K13017	14.4458	-4.99838	1.91743	0.0239427	Reindeer	UDP-2-acetamido-2-deoxy-ribo-hexuluronate aminotransferase [EC:2.6.1.98]
K01846	37.7447	-3.23793	1.24279	0.0240142	Reindeer	methylaspartate mutase sigma subunit [EC:5.4.99.1]
K10974	194.752	-1.16487	0.447175	0.0240293	Reindeer	cytosine permease
K07399	145.449	-2.68143	1.02952	0.0240427	Reindeer	cytochrome c biogenesis protein
K09721	196.92	-1.47161	0.565889	0.0243121	Reindeer	uncharacterized protein
K02899	4883.36	-0.467321	0.17973	0.0243249	Reindeer	large subunit ribosomal protein L27
K01816	43.765	-3.1943	1.22905	0.0243908	Reindeer	hydroxypyruvate isomerase [EC:5.3.1.22]
K05593	23.3256	-3.98549	1.53513	0.0245621	Reindeer	aminoglycoside 6-adenylyltransferase [EC:2.7.7.-]
K00329	56.8498	-3.2086	1.23735	0.0247378	Reindeer	NADH dehydrogenase [EC:1.6.5.3]
K00356	56.8498	-3.2086	1.23735	0.0247378	Reindeer	NADH dehydrogenase [EC:1.6.99.3]
K03057	184.611	-1.44872	0.559923	0.025065	Reindeer	transcription termination factor TFS
K11249	116.947	-2.28239	0.88223	0.0250713	Reindeer	cysteine/O-acetylserine efflux protein
K11131	476.039	-1.30258	0.503859	0.025192	Reindeer	H/ACA ribonucleoprotein complex subunit 4 [EC:5.4.99.-]
K02996	6952.04	-0.455963	0.176673	0.0254979	Reindeer	small subunit ribosomal protein S9
K18581	426.367	-1.2712	0.493122	0.0257034	Reindeer	unsaturated chondroitin disaccharide hydrolase [EC:3.2.1.180]
K03626	149.03	-1.80689	0.70173	0.0259011	Reindeer	nascent polypeptide-associated complex subunit alpha
K14127	524.292	-1.26729	0.492192	0.0259011	Reindeer	F420-non-reducing hydrogenase iron-sulfur subunit [EC:1.12.99.- 1.8.98.5 1.8.98.6]
K07096	345.905	-1.4316	0.556821	0.0261694	Reindeer	uncharacterized protein
K09791	24.858	-3.98138	1.54961	0.0262708	Reindeer	uncharacterized protein
K06131	6416.3	-0.694637	0.270451	0.0263189	Reindeer	cardiolipin synthase A/B [EC:2.7.8.-]
K17675	27.9994	-4.0558	1.58342	0.0267934	Reindeer	ATP-dependent RNA helicase SUPV3L1/SUV3 [EC:3.6.4.13]
K18209	869.108	-1.14831	0.448508	0.0268542	Reindeer	fumarate reductase (CoM/CoB) subunit A [EC:1.3.4.1]
K01239	33.7336	-4.72081	1.8446	0.026912	Reindeer	purine nucleosidase [EC:3.2.2.1]
K08309	1146.13	-1.20515	0.470943	0.0269147	Reindeer	soluble lytic murein transglycosylase [EC:4.2.2.-]
K10441	5760.91	-0.862013	0.337554	0.0272561	Reindeer	ribose transport system ATP-binding protein [EC:3.6.3.17]
K13058	9.91608	-8.32873	3.26266	0.0273077	Reindeer	mannosylfructose-phosphate synthase [EC:2.4.1.246]
K17076	180.08	-1.65443	0.648289	0.0273507	Reindeer	putative lysine transport system ATP-binding protein [EC:3.6.3.-]
K10193	8.38618	-7.84915	3.07629	0.0273732	Reindeer	oligogalacturonide transport system permease protein
K15509	10.1823	-6.65833	2.61009	0.0273804	Reindeer	sulfopropanediol 3-dehydrogenase [EC:1.1.1.308]
K01464	658.758	-1.20295	0.47161	0.0273856	Reindeer	dihydropyrimidinase [EC:3.5.2.2]
K04488	2586.75	-0.567643	0.223235	0.0279488	Reindeer	nitrogen fixation protein NifU and related proteins
K06015	242.4	-1.49334	0.587552	0.0280266	Reindeer	N-acyl-D-amino-acid deacylase [EC:3.5.1.81]
K02952	6940.58	-0.47468	0.186922	0.0281846	Reindeer	small subunit ribosomal protein S13
K11130	114.069	-1.73498	0.683914	0.0283632	Reindeer	H/ACA ribonucleoprotein complex subunit 3
K13687	172.887	-1.7876	0.705151	0.0284906	Reindeer	arabinofuranosyltransferase [EC:2.4.2.-]
K19075	9.87204	-6.90107	2.72686	0.0287912	Reindeer	CRISPR-associated protein Cst2
K03790	406.647	-1.32288	0.522987	0.0288653	Reindeer	[ribosomal protein S5]-alanine N-acetyltransferase [EC:2.3.1.267]
K14189	256.232	-13.1376	5.20169	0.0291476	Reindeer	uncharacterized oxidoreductase [EC:1.-.-.-]
K21993	1992.16	-0.703399	0.278639	0.0292323	Reindeer	formate transporter
K01425	139.392	-2.12403	0.842232	0.0294068	Reindeer	glutaminase [EC:3.5.1.2]
K03265	630.084	-1.22518	0.486658	0.029723	Reindeer	peptide chain release factor subunit 1
K11312	10.0954	-7.02764	2.79483	0.0299262	Reindeer	cupin 2 domain-containing protein
K02909	4201.12	-0.542155	0.215682	0.0299804	Reindeer	large subunit ribosomal protein L31
K00549	1514.18	-0.858334	0.342644	0.0306172	Reindeer	5-methyltetrahydropteroyltriglutamate--homocysteine methyltransferase [EC:2.1.1.14]
K06865	803.015	-1.16997	0.467351	0.0307229	Reindeer	ATPase
K21472	147.59	-2.00899	0.803303	0.0308868	Reindeer	peptidoglycan LD-endopeptidase LytH [EC:3.4.-.-]
K02027	3746.49	-0.752842	0.301635	0.0312933	Reindeer	multiple sugar transport system substrate-binding protein
K02488	180.488	-2.23587	0.897881	0.031745	Reindeer	two-component system, cell cycle response regulator [EC:2.7.7.65]
K05716	484.875	-1.29807	0.521643	0.0318835	Reindeer	cyclic 2,3-diphosphoglycerate synthetase [EC:4.6.1.-]
K01147	188.295	-1.80218	0.724992	0.0320742	Reindeer	exoribonuclease II [EC:3.1.13.1]
K05566	240.993	-1.03633	0.417238	0.032209	Reindeer	multicomponent Na+:H+ antiporter subunit B
K07260	331.958	-1.09587	0.441211	0.032209	Reindeer	zinc D-Ala-D-Ala carboxypeptidase [EC:3.4.17.14]
K06393	185.427	-1.62547	0.654807	0.0323195	Reindeer	stage III sporulation protein AD
K04801	582.013	-1.2165	0.491084	0.032757	Reindeer	replication factor C small subunit
K00196	370.357	-1.04155	0.422221	0.0335629	Reindeer	anaerobic carbon-monoxide dehydrogenase iron sulfur subunit
K00980	1533.46	-0.788957	0.319996	0.0336489	Reindeer	glycerol-3-phosphate cytidylyltransferase [EC:2.7.7.39]
K09004	8.165	-8.05829	3.26853	0.0336489	Reindeer	uncharacterized protein
K09859	106.748	-2.37995	0.966577	0.0338812	Reindeer	uncharacterized protein
K02979	121.699	-1.84486	0.749963	0.0340419	Reindeer	small subunit ribosomal protein S28e
K21055	80.5123	-2.12846	0.866635	0.0343008	Reindeer	3-deoxy-D-glycero-D-galacto-nononate 9-phosphatase [EC:3.1.3.103]
K14124	466.989	-1.27814	0.521439	0.0346484	Reindeer	energy-converting hydrogenase B subunit O
K01802	773.69	-1.03546	0.423286	0.0351053	Reindeer	peptidylprolyl isomerase [EC:5.2.1.8]
K07503	421.006	-1.27668	0.524431	0.0360323	Reindeer	endonuclease [EC:3.1.-.-]
K01255	1128.82	-1.06795	0.439393	0.0363412	Reindeer	leucyl aminopeptidase [EC:3.4.11.1]
K07573	131.006	-2.04308	0.840953	0.0364254	Reindeer	exosome complex component CSL4
K00135	195.449	-7.71856	3.17871	0.0365125	Reindeer	succinate-semialdehyde dehydrogenase / glutarate-semialdehyde dehydrogenase [EC:1.2.1.16 1.2.1.79 1.2.1.20]
K08972	167.302	-1.94073	0.79971	0.0366154	Reindeer	putative membrane protein
K01727	10.7141	-8.55032	3.52978	0.0370256	Reindeer	hyaluronate lyase [EC:4.2.2.1]
K07562	379.505	-1.28331	0.530111	0.037158	Reindeer	nonsense-mediated mRNA decay protein 3
K01734	1985.89	-0.554604	0.229538	0.0375545	Reindeer	methylglyoxal synthase [EC:4.2.3.3]
K02944	121.747	-1.60299	0.664044	0.0377602	Reindeer	large subunit ribosomal protein LX
K01202	674.819	-1.50756	0.624726	0.0378247	Reindeer	galactosylceramidase [EC:3.2.1.46]
K02106	1363.6	-0.955924	0.396223	0.0378586	Reindeer	short-chain fatty acids transporter
K02584	446.827	-1.21509	0.503679	0.0378586	Reindeer	Nif-specific regulatory protein
K00188	14.7853	-4.36461	1.81067	0.0380184	Reindeer	2-oxoisovalerate ferredoxin oxidoreductase, delta subunit [EC:1.2.7.7]
K05521	400.004	-1.34405	0.55848	0.0383607	Reindeer	ADP-ribosyl-[dinitrogen reductase] hydrolase [EC:3.2.2.24]
K22230	37.7952	-2.50169	1.03971	0.03839	Reindeer	scyllo-inositol 2-dehydrogenase (NADP+) [EC:1.1.1.-]
K02315	1070.61	-0.847912	0.352442	0.0384032	Reindeer	DNA replication protein DnaC
K07696	56.6135	-2.38874	0.994535	0.0387779	Reindeer	two-component system, NarL family, response regulator NreC
K18941	22.4579	-3.56475	1.49043	0.039711	Reindeer	two-component system, OmpR family, response regulator ArlR
K01598	26.139	-6.27693	2.62766	0.0399888	Reindeer	phosphopantothenoylcysteine decarboxylase [EC:4.1.1.36]
K06143	179.008	-1.71158	0.71662	0.0399993	Reindeer	inner membrane protein
K06989	345.82	-1.31222	0.550016	0.0402506	Reindeer	aspartate dehydrogenase [EC:1.4.1.21]
K07010	345.579	-1.32351	0.555016	0.0403555	Reindeer	putative glutamine amidotransferase
K22305	29.5475	-3.34611	1.4047	0.0406154	Reindeer	phosphoserine phosphatase [EC:3.1.3.3]
K09789	85.0703	-2.81613	1.18477	0.0410673	Reindeer	pimeloyl-[acyl-carrier protein] methyl ester esterase [EC:3.1.1.85]
K14940	20.462	-4.27536	1.80086	0.0413277	Reindeer	gamma-F420-2:alpha-L-glutamate ligase [EC:6.3.2.32]
K18933	482.656	-1.18848	0.500728	0.0413677	Reindeer	tyrosine decarboxylase / aspartate 1-decarboxylase [EC:4.1.1.25 4.1.1.11]
K05306	11.7577	-8.6919	3.66268	0.0413911	Reindeer	phosphonoacetaldehyde hydrolase [EC:3.11.1.1]
K02006	1268.73	-0.747894	0.315835	0.0419221	Reindeer	cobalt/nickel transport system ATP-binding protein
K19419	153.83	-2.41818	1.0216	0.042005	Reindeer	transmembrane protein EpsG
K05788	76.8458	-2.05522	0.868773	0.0421184	Reindeer	integration host factor subunit beta
K06932	419.769	-1.21528	0.514034	0.0422511	Reindeer	tRNA(Ile2)-agmatinylcytidine synthase [EC:6.3.4.22]
K02110	1605.13	-0.568131	0.240815	0.0427202	Reindeer	F-type H+-transporting ATPase subunit c
K04517	3289.26	-0.471994	0.200251	0.0429053	Reindeer	prephenate dehydrogenase [EC:1.3.1.12]
K15449	460.293	-1.14937	0.487641	0.0429053	Reindeer	tRNA wybutosine-synthesizing protein 1 [EC:4.1.3.44]
K02453	707.883	-1.34173	0.570047	0.0432402	Reindeer	general secretion pathway protein D
K04031	63.3002	-1.80478	0.767309	0.0433587	Reindeer	ethanolamine utilization protein EutS
K07557	466.38	-1.19295	0.507583	0.0435267	Reindeer	archaeosine synthase [EC:2.6.1.97]
K07009	599.349	-0.776582	0.330889	0.0438443	Reindeer	uncharacterized protein
K19814	388.413	-1.3907	0.593713	0.0443147	Reindeer	glutamate 2,3-aminomutase [EC:5.4.3.9]
K04757	47.3034	-2.87872	1.23025	0.044558	Reindeer	serine/threonine-protein kinase RsbW [EC:2.7.11.1]
K03050	82.8913	-1.79631	0.768273	0.0447527	Reindeer	DNA-directed RNA polymerase subunit E\ [EC:2.7.7.6]"
K01428	69.7978	-2.01333	0.863881	0.0456402	Reindeer	urease subunit alpha [EC:3.5.1.5]
K01937	23533.9	-0.412599	0.177081	0.0456843	Reindeer	CTP synthase [EC:6.3.4.2]
K05832	1513.56	-0.752215	0.324436	0.0470264	Reindeer	putative ABC transport system permease protein
K03627	210.897	-1.44127	0.622627	0.0474176	Reindeer	putative transcription factor
K20939	10.8895	-8.57385	3.70812	0.0476995	Reindeer	beta-methylindole-3-pyruvate reductase [EC:1.1.1.397]
K15429	367.101	-1.22995	0.53224	0.047837	Reindeer	tRNA (guanine37-N1)-methyltransferase [EC:2.1.1.228]
K07124	2636.39	-0.586492	0.254032	0.0480359	Reindeer	uncharacterized protein
K11891	138.676	-2.71822	1.17812	0.0481755	Reindeer	type VI secretion system protein ImpL
K01839	1984.59	-0.610708	0.264823	0.0482453	Reindeer	phosphopentomutase [EC:5.4.2.7]
K21970	11.2463	-6.45033	2.79921	0.0483937	Reindeer	5-methylcytosine rRNA methyltransferase NSUN4 [EC:2.1.1.-]
K22340	202.165	-1.10003	0.479073	0.0493218	Reindeer	formate dehydrogenase (NAD+, ferredoxin) subunit C [EC:1.17.1.11]
K04088	396.969	-1.52572	0.665804	0.0498719	Reindeer	membrane protease subunit HflK [EC:3.4.-.-]
K03385	5598.76	4.73786	0.220167	4.45e-99	Sheep	nitrite reductase (cytochrome c-552) [EC:1.7.2.2]
K22213	5299.77	5.72897	0.283559	1.31e-87	Sheep	6-methylsalicylate decarboxylase [EC:4.1.1.52]
K15876	2605.63	5.12804	0.29297	1.46e-65	Sheep	cytochrome c nitrite reductase small subunit
K06897	3016.96	4.23875	0.25416	1.66e-59	Sheep	7,8-dihydropterin-6-yl-methyl-4-(beta-D-ribofuranosyl)aminobenzene 5'-phosphate synthase [EC:2.5.1.105]
K02749	1049.09	5.56976	0.347657	5.67e-55	Sheep	PTS system, alpha-glucoside-specific IIB component [EC:2.7.1.208 2.7.1.-]
K02750	1049.09	5.56976	0.347657	5.67e-55	Sheep	PTS system, alpha-glucoside-specific IIC component
K02484	1783.57	6.93918	0.485283	1.2e-43	Sheep	two-component system, OmpR family, sensor kinase [EC:2.7.13.3]
K12660	652.912	7.00271	0.531952	6.8e-37	Sheep	2-dehydro-3-deoxy-L-rhamnonate aldolase [EC:4.1.2.53]
K12950	560.404	4.78069	0.420957	2.48e-27	Sheep	manganese/zinc-transporting P-type ATPase C [EC:3.6.3.-]
K00844	1940.8	3.20589	0.283602	4.18e-27	Sheep	hexokinase [EC:2.7.1.1]
K01197	978.13	3.45777	0.306677	5.41e-27	Sheep	hyaluronoglucosaminidase [EC:3.2.1.35]
K09681	409.738	6.83864	0.607333	5.98e-27	Sheep	LysR family transcriptional regulator, transcription activator of glutamate synthase operon
K01423	210.164	7.17222	0.641145	1.29e-26	Sheep	beta-barrel assembly-enhancing protease [EC:3.4.-.-]
K09800	3896.65	3.60287	0.322501	1.43e-26	Sheep	translocation and assembly module TamB
K15924	1274.65	9.3082	0.836774	2.31e-26	Sheep	glucuronoarabinoxylan endo-1,4-beta-xylanase [EC:3.2.1.136]
K02173	668.171	4.23056	0.381711	3.46e-26	Sheep	putative kinase
K14153	205.801	7.24675	0.655713	4.67e-26	Sheep	hydroxymethylpyrimidine kinase / phosphomethylpyrimidine kinase / thiamine-phosphate diphosphorylase [EC:2.7.1.49 2.7.4.7 2.5.1.3]
K03293	290.546	6.01823	0.551825	2.23e-25	Sheep	amino acid transporter, AAT family
K02795	1592.55	3.30312	0.304188	3.57e-25	Sheep	PTS system, mannose-specific IIC component
K02532	208.917	7.95624	0.735295	5.2e-25	Sheep	MFS transporter, OHS family, lactose permease
K06990	3096.63	2.28272	0.211179	5.62e-25	Sheep	MEMO1 family protein
K02768	4869.53	2.54448	0.238572	2.56e-24	Sheep	PTS system, fructose-specific IIA component [EC:2.7.1.202]
K03929	27476.4	2.15358	0.204138	8.52e-24	Sheep	para-nitrobenzyl esterase [EC:3.1.1.-]
K16323	458.946	5.09425	0.491121	5.31e-23	Sheep	purine nucleoside transport protein
K09824	1050.65	3.89317	0.375849	5.95e-23	Sheep	uncharacterized protein
K20533	482.771	5.49841	0.5328	8.58e-23	Sheep	type IV secretion system protein TrbI
K03481	331.369	4.74109	0.46447	2.49e-22	Sheep	RpiR family transcriptional regulator, glv operon transcriptional regulator
K18197	2459.64	3.33536	0.329106	4.95e-22	Sheep	rhamnogalacturonan endolyase [EC:4.2.2.23]
K01193	8206.45	2.42353	0.241632	1.36e-21	Sheep	beta-fructofuranosidase [EC:3.2.1.26]
K04477	3911.07	1.9531	0.195667	2.15e-21	Sheep	putative hydrolase
K00752	230.246	6.73021	0.690151	1.97e-20	Sheep	hyaluronan synthase [EC:2.4.1.212]
K02769	4797.54	2.68913	0.280072	8.14e-20	Sheep	PTS system, fructose-specific IIB component [EC:2.7.1.202]
K00832	1743	2.77898	0.292096	1.8e-19	Sheep	aromatic-amino-acid transaminase [EC:2.6.1.57]
K14731	640.692	4.2582	0.450249	2.91e-19	Sheep	epsilon-lactone hydrolase [EC:3.1.1.83]
K07552	1174.52	3.18584	0.337807	3.68e-19	Sheep	MFS transporter, DHA1 family, multidrug resistance protein
K16013	528.047	3.89675	0.416727	7.55e-19	Sheep	ATP-binding cassette, subfamily C, bacterial CydD
K22024	1962.78	2.65248	0.285349	1.25e-18	Sheep	4-phospho-D-threonate 3-dehydrogenase / 4-phospho-D-erythronate 3-dehydrogenase [EC:1.1.1.408 1.1.1.409]
K10710	383.048	5.59874	0.604779	1.71e-18	Sheep	fructoselysine 6-kinase [EC:2.7.1.218]
K01575	2252.55	2.46323	0.268891	4.08e-18	Sheep	acetolactate decarboxylase [EC:4.1.1.5]
K09667	678.471	5.96164	0.65081	4.08e-18	Sheep	protein O-GlcNAc transferase [EC:2.4.1.255]
K03272	2304.12	3.04477	0.335375	8.52e-18	Sheep	D-beta-D-heptose 7-phosphate kinase / D-beta-D-heptose 1-phosphate adenosyltransferase [EC:2.7.1.167 2.7.7.70]
K06281	2880.84	3.36745	0.371809	1.02e-17	Sheep	hydrogenase large subunit [EC:1.12.99.6]
K02770	4806.06	2.6061	0.290846	2.38e-17	Sheep	PTS system, fructose-specific IIC component
K07445	1169.3	3.18659	0.357937	3.94e-17	Sheep	putative DNA methylase
K02839	388.767	4.39012	0.494976	5.24e-17	Sheep	peptide chain release factor
K02444	852.367	3.54687	0.402763	8.91e-17	Sheep	DeoR family transcriptional regulator, glycerol-3-phosphate regulon repressor
K08369	1862.52	3.29406	0.378142	2.04e-16	Sheep	MFS transporter, putative metabolite:H+ symporter
K03182	3159.13	2.56849	0.295469	2.36e-16	Sheep	4-hydroxy-3-polyprenylbenzoate decarboxylase [EC:4.1.1.98]
K02777	150.771	4.74413	0.545982	2.4e-16	Sheep	PTS system, sugar-specific IIA component [EC:2.7.1.-]
K13888	1241.33	3.36173	0.38749	2.66e-16	Sheep	membrane fusion protein, macrolide-specific efflux system
K03429	1318.68	2.84646	0.329118	3.28e-16	Sheep	processive 1,2-diacylglycerol beta-glucosyltransferase [EC:2.4.1.315]
K09702	1317.22	2.3212	0.268346	3.28e-16	Sheep	uncharacterized protein
K22906	489.298	4.77274	0.554126	4.35e-16	Sheep	phloretin hydrolase [EC:3.7.1.4]
K11734	1798.74	2.95796	0.343653	4.51e-16	Sheep	aromatic amino acid transport protein AroP
K03885	2245.67	3.42074	0.397601	4.6e-16	Sheep	NADH dehydrogenase [EC:1.6.99.3]
K04744	1594.68	2.90903	0.34199	1.05e-15	Sheep	LPS-assembly protein
K09163	1981.12	6.05959	0.713568	1.18e-15	Sheep	uncharacterized protein
K07246	538.658	3.53889	0.418284	1.52e-15	Sheep	tartrate dehydrogenase/decarboxylase / D-malate dehydrogenase [EC:1.1.1.93 4.1.1.73 1.1.1.83]
K03303	9925.46	2.4035	0.284279	1.58e-15	Sheep	lactate permease
K16651	420.271	4.42446	0.527632	2.81e-15	Sheep	L-threonine kinase [EC:2.7.1.177]
K01223	7896.75	2.67502	0.319191	2.89e-15	Sheep	6-phospho-beta-glucosidase [EC:3.2.1.86]
K15531	3401.49	2.16141	0.259734	4.71e-15	Sheep	oligosaccharide reducing-end xylanase [EC:3.2.1.156]
K03646	109.144	8.89578	1.07213	5.71e-15	Sheep	colicin import membrane protein
K02794	1601.53	2.69552	0.325153	5.99e-15	Sheep	PTS system, mannose-specific IIB component [EC:2.7.1.191]
K02761	1658.9	3.82742	0.46229	6.48e-15	Sheep	PTS system, cellobiose-specific IIC component
K02781	584.382	3.12046	0.377841	7.61e-15	Sheep	PTS system, glucitol/sorbitol-specific IIA component [EC:2.7.1.198]
K06282	1703.31	3.14939	0.381438	7.65e-15	Sheep	hydrogenase small subunit [EC:1.12.99.6]
K05792	1130.84	3.25234	0.395847	1.06e-14	Sheep	tellurite resistance protein TerA
K18118	2671.98	3.08503	0.376866	1.35e-14	Sheep	succinyl-CoA:acetate CoA-transferase [EC:2.8.3.18]
K09181	8294.01	2.06379	0.252865	1.61e-14	Sheep	acetyltransferase
K03048	102.43	5.68739	0.702413	2.69e-14	Sheep	DNA-directed RNA polymerase subunit delta
K02418	602.958	3.58514	0.444301	3.34e-14	Sheep	flagellar protein FliO/FliZ
K02843	2925.92	2.38286	0.296452	4.27e-14	Sheep	heptosyltransferase II [EC:2.4.-.-]
K07791	2886.25	3.38403	0.42118	4.33e-14	Sheep	anaerobic C4-dicarboxylate transporter DcuA
K02796	1690.6	2.63317	0.329473	5.94e-14	Sheep	PTS system, mannose-specific IID component
K08987	495.26	12.2287	1.53374	6.85e-14	Sheep	putative membrane protein
K02666	1855.93	2.74224	0.345926	9.54e-14	Sheep	type IV pilus assembly protein PilQ
K00259	5837.94	2.32532	0.293901	1.07e-13	Sheep	alanine dehydrogenase [EC:1.4.1.1]
K07496	7823.98	2.76425	0.353931	2.3e-13	Sheep	putative transposase
K12511	984.946	3.23714	0.414479	2.3e-13	Sheep	tight adherence protein C
K16209	1049.48	3.63427	0.465328	2.3e-13	Sheep	lactose/raffinose/galactose permease
K02188	6390.58	1.76466	0.226324	2.52e-13	Sheep	cobalt-precorrin-5B (C1)-methyltransferase [EC:2.1.1.195]
K01281	342.176	4.14191	0.533385	3.18e-13	Sheep	X-Pro dipeptidyl-peptidase [EC:3.4.14.11]
K00124	140.676	6.70285	0.864482	3.46e-13	Sheep	formate dehydrogenase iron-sulfur subunit
K03620	1195.36	3.0069	0.389105	4.21e-13	Sheep	Ni/Fe-hydrogenase 1 B-type cytochrome subunit
K01232	599.859	3.31015	0.428986	4.56e-13	Sheep	maltose-6'-phosphate glucosidase [EC:3.2.1.122]
K06113	10944.1	2.10853	0.273394	4.66e-13	Sheep	arabinan endo-1,5-alpha-L-arabinosidase [EC:3.2.1.99]
K01487	3387.38	1.92778	0.250019	4.69e-13	Sheep	guanine deaminase [EC:3.5.4.3]
K13075	298.841	11.7638	1.53238	6e-13	Sheep	N-acyl homoserine lactone hydrolase [EC:3.1.1.81]
K01266	286.702	4.50644	0.589541	7.62e-13	Sheep	D-aminopeptidase [EC:3.4.11.19]
K07792	9771.18	1.92238	0.253112	1.1e-12	Sheep	anaerobic C4-dicarboxylate transporter DcuB
K11264	1011.35	2.81057	0.370058	1.1e-12	Sheep	methylmalonyl-CoA decarboxylase [EC:4.1.1.41]
K13993	8380.4	2.07519	0.273399	1.13e-12	Sheep	HSP20 family protein
K06148	1784.84	1.60131	0.211268	1.21e-12	Sheep	ATP-binding cassette, subfamily C, bacterial
K03444	3320.35	2.72066	0.359296	1.27e-12	Sheep	MFS transporter, SP family, sugar porter, other
K07248	4165.04	2.14332	0.283181	1.3e-12	Sheep	lactaldehyde dehydrogenase / glycolaldehyde dehydrogenase [EC:1.2.1.22 1.2.1.21]
K16850	471.954	4.58369	0.607512	1.55e-12	Sheep	altronate dehydratase large subunit [EC:4.2.1.7]
K00009	1889.37	2.37748	0.317657	2.42e-12	Sheep	mannitol-1-phosphate 5-dehydrogenase [EC:1.1.1.17]
K21012	223.092	4.9469	0.666803	3.91e-12	Sheep	polysaccharide biosynthesis protein PelG
K12140	85.994	7.32702	0.991578	4.78e-12	Sheep	hydrogenase-4 component E [EC:1.-.-.-]
K03319	809.616	3.96703	0.538352	5.45e-12	Sheep	divalent anion:Na+ symporter, DASS family
K06155	89.195	7.15139	0.974412	6.66e-12	Sheep	Gnt-I system high-affinity gluconate transporter
K02471	2544.41	2.4632	0.336048	7.09e-12	Sheep	vitamin B12/bleomycin/antimicrobial peptide transport system ATP-binding/permease protein
K00619	659.594	3.19858	0.438658	9.35e-12	Sheep	amino-acid N-acetyltransferase [EC:2.3.1.1]
K09774	184.737	4.97629	0.684697	1.11e-11	Sheep	lipopolysaccharide export system protein LptA
K01092	2122.31	1.95671	0.269698	1.21e-11	Sheep	myo-inositol-1(or 4)-monophosphatase [EC:3.1.3.25]
K19309	173.34	8.62207	1.19857	1.88e-11	Sheep	bacitracin transport system ATP-binding protein
K09963	1182.06	3.19617	0.444406	1.89e-11	Sheep	uncharacterized protein
K00020	1240	2.33054	0.325181	2.25e-11	Sheep	3-hydroxyisobutyrate dehydrogenase [EC:1.1.1.31]
K00426	6584.17	1.46181	0.204315	2.44e-11	Sheep	cytochrome bd ubiquinol oxidase subunit II [EC:1.10.3.14]
K02198	1173.96	2.3799	0.33269	2.45e-11	Sheep	cytochrome c-type biogenesis protein CcmF
K21395	637.159	2.37823	0.333152	2.68e-11	Sheep	TRAP-type transport system periplasmic protein
K01235	7064.68	1.78346	0.250083	2.78e-11	Sheep	alpha-glucuronidase [EC:3.2.1.139]
K04041	13804.6	1.47061	0.207477	3.78e-11	Sheep	fructose-1,6-bisphosphatase III [EC:3.1.3.11]
K03273	527.219	2.62383	0.371272	4.37e-11	Sheep	D-glycero-D-manno-heptose 1,7-bisphosphate phosphatase [EC:3.1.3.82 3.1.3.83]
K06726	122.977	6.7613	0.964997	6.63e-11	Sheep	D-ribose pyranase [EC:5.4.99.62]
K03296	27892.1	1.83946	0.262768	6.89e-11	Sheep	hydrophobic/amphiphilic exporter-1 (mainly G- bacteria), HAE1 family
K03311	480.859	2.85464	0.4116	1.07e-10	Sheep	branched-chain amino acid:cation transporter, LIVCS family
K07090	5081.55	1.58371	0.228469	1.09e-10	Sheep	uncharacterized protein
K09155	188.035	6.41824	0.926694	1.13e-10	Sheep	uncharacterized protein
K03289	5708.34	1.67801	0.242748	1.23e-10	Sheep	MFS transporter, NHS family, nucleoside permease
K02190	4920.98	1.72869	0.251068	1.47e-10	Sheep	sirohydrochlorin cobaltochelatase [EC:4.99.1.3]
K08217	1488.59	10.3894	1.509	1.47e-10	Sheep	MFS transporter, DHA3 family, macrolide efflux protein
K02507	154.759	6.6995	0.974855	1.59e-10	Sheep	protein transport protein HofQ
K00029	10578.8	1.67591	0.245913	2.31e-10	Sheep	malate dehydrogenase (oxaloacetate-decarboxylating)(NADP+) [EC:1.1.1.40]
K00768	6253.26	1.54793	0.22724	2.35e-10	Sheep	nicotinate-nucleotide--dimethylbenzimidazole phosphoribosyltransferase [EC:2.4.2.21]
K01181	2761.39	2.27785	0.335925	2.89e-10	Sheep	endo-1,4-beta-xylanase [EC:3.2.1.8]
K02195	585.678	2.55224	0.376423	2.89e-10	Sheep	heme exporter protein C
K03326	870.332	3.24529	0.480158	3.32e-10	Sheep	C4-dicarboxylate transporter, DcuC family
K00425	8830.8	1.39178	0.206367	3.65e-10	Sheep	cytochrome bd ubiquinol oxidase subunit I [EC:1.10.3.14]
K07571	1087.55	2.61396	0.388705	4.13e-10	Sheep	S1 RNA binding domain protein
K07005	5004.18	1.51625	0.226192	4.75e-10	Sheep	uncharacterized protein
K10811	154.372	6.33138	0.94468	4.77e-10	Sheep	thiamine pyridinylase [EC:2.5.1.2]
K19159	202.971	3.78703	0.565285	4.83e-10	Sheep	antitoxin YefM
K07862	4152.4	1.96983	0.29421	4.92e-10	Sheep	serine/threonine transporter
K16053	1818.38	2.2186	0.331525	4.97e-10	Sheep	miniconductance mechanosensitive channel
K14392	2549.43	2.5088	0.378375	7.45e-10	Sheep	sodium/pantothenate symporter
K19129	94.6236	12.0003	1.81745	8.84e-10	Sheep	CRISPR-associated protein Csy3
K03809	69.3594	5.74409	0.872204	9.88e-10	Sheep	NAD(P)H dehydrogenase (quinone) [EC:1.6.5.2]
K00355	287.892	2.94585	0.449321	1.2e-09	Sheep	NAD(P)H dehydrogenase (quinone) [EC:1.6.5.2]
K00694	416.907	2.97283	0.453903	1.25e-09	Sheep	cellulose synthase (UDP-forming) [EC:2.4.1.12]
K03292	14979.8	1.21186	0.186319	1.68e-09	Sheep	glycoside/pentoside/hexuronide:cation symporter, GPH family
K02100	71.2327	10.9287	1.69498	2.41e-09	Sheep	MFS transporter, SP family, arabinose:H+ symporter
K20116	3390.96	2.35697	0.366113	2.53e-09	Sheep	PTS system, glucose-specific IIA component [EC:2.7.1.199]
K20117	3390.96	2.35697	0.366113	2.53e-09	Sheep	PTS system, glucose-specific IIB component [EC:2.7.1.199]
K20118	3390.96	2.35697	0.366113	2.53e-09	Sheep	PTS system, glucose-specific IIC component
K21401	129.249	10.2499	1.59648	2.82e-09	Sheep	menaquinone-9 beta-reductase [EC:1.3.99.38]
K09760	2645.19	1.99756	0.311354	2.9e-09	Sheep	DNA recombination protein RmuC
K09680	3562.72	1.7896	0.279314	3.04e-09	Sheep	type II pantothenate kinase [EC:2.7.1.33]
K07220	1310.44	1.93676	0.30432	3.96e-09	Sheep	uncharacterized protein
K03743	2169.62	1.81299	0.285156	4.11e-09	Sheep	nicotinamide-nucleotide amidase [EC:3.5.1.42]
K01224	4763.71	1.67498	0.264981	5.17e-09	Sheep	arabinogalactan endo-1,4-beta-galactosidase [EC:3.2.1.89]
K02760	407.015	3.05079	0.487636	7.67e-09	Sheep	PTS system, cellobiose-specific IIB component [EC:2.7.1.196 2.7.1.205]
K01139	95.1038	5.58245	0.893413	8.03e-09	Sheep	GTP diphosphokinase / guanosine-3',5'-bis(diphosphate) 3'-diphosphatase [EC:2.7.6.5 3.1.7.2]
K03274	2126.72	2.16611	0.347415	8.64e-09	Sheep	ADP-L-glycero-D-manno-heptose 6-epimerase [EC:5.1.3.20]
K16097	224.157	5.46689	0.877808	9e-09	Sheep	gramicidin S synthase 2
K03278	94.074	8.03522	1.29054	9.06e-09	Sheep	UDP-D-galactose:(glucosyl)LPS alpha-1,3-D-galactosyltransferase [EC:2.4.1.44]
K06904	74.8979	11.4193	1.84123	1.04e-08	Sheep	uncharacterized protein
K09766	751.951	2.14968	0.347824	1.19e-08	Sheep	uncharacterized protein
K13924	192.166	5.5594	0.901657	1.3e-08	Sheep	two-component system, chemotaxis family, CheB/CheR fusion protein [EC:2.1.1.80 3.1.1.61]
K02755	2378.48	2.35792	0.382704	1.32e-08	Sheep	PTS system, beta-glucoside-specific IIA component [EC:2.7.1.-]
K22424	151.831	4.60354	0.74703	1.32e-08	Sheep	glutamine kinase [EC:2.7.3.13]
K03605	574.611	2.66323	0.433596	1.47e-08	Sheep	hydrogenase maturation protease [EC:3.4.23.-]
K18475	1739.88	2.63917	0.430293	1.55e-08	Sheep	lysine-N-methylase [EC:2.1.1.-]
K11527	4176.43	1.71404	0.28051	1.77e-08	Sheep	two-component system, sensor histidine kinase and response regulator [EC:2.7.13.3]
K01746	85.6194	6.24122	1.02264	1.84e-08	Sheep	formiminotetrahydrofolate cyclodeaminase [EC:4.3.1.4]
K19426	88.932	10.5216	1.72792	1.99e-08	Sheep	pyruvyl transferase EpsI [EC:2.-.-.-]
K07270	225.025	7.0977	1.16585	2e-08	Sheep	glycosyl transferase, family 25
K13651	222.107	4.78836	0.789909	2.34e-08	Sheep	motility quorum-sensing regulator / GCU-specific mRNA interferase toxin
K19128	76.2606	11.6545	1.92744	2.57e-08	Sheep	CRISPR-associated protein Csy2
K07273	3353.47	1.91637	0.317299	2.67e-08	Sheep	lysozyme
K09861	2306.93	1.70191	0.283016	3.09e-08	Sheep	uncharacterized protein
