## Additional file 6 for "Metagenomic analysis of the cow, sheep, reindeer and red deer rumen" (part 2 of 2)

### Sheet: sheep_v_reindeer (continued)
KEGG orthology	base Mean	log2 Fold Change	lfcSE	Adjusted p-value	Species	KEGG orthology name
K11004	6094.87	1.93937	0.324176	3.7e-08	Sheep	ATP-binding cassette, subfamily B, bacterial HlyB/CyaB
K20974	54.6349	10.4107	1.74353	3.94e-08	Sheep	two-component system, sensor histidine kinase [EC:2.7.13.3]
K13378	7476.82	1.50229	0.251677	3.97e-08	Sheep	NADH-quinone oxidoreductase subunit C/D [EC:1.6.5.3]
K03412	3440.63	1.71395	0.288342	4.59e-08	Sheep	two-component system, chemotaxis family, protein-glutamate methylesterase/glutaminase [EC:3.1.1.61 3.5.1.44]
K17680	99.672	10.4919	1.76839	4.89e-08	Sheep	twinkle protein [EC:3.6.4.12]
K14080	186.071	4.70918	0.795105	5.19e-08	Sheep	[methyl-Co(III) methanol-specific corrinoid protein]:coenzyme M methyltransferase [EC:2.1.1.246]
K16089	12982.1	1.63119	0.276161	5.65e-08	Sheep	outer membrane receptor for ferrienterochelin and colicins
K13655	46.7747	7.21571	1.22459	6.12e-08	Sheep	HTH-type transcriptional regulator / antitoxin MqsA
K00372	325.894	3.40149	0.577873	6.33e-08	Sheep	assimilatory nitrate reductase catalytic subunit [EC:1.7.99.-]
K07487	1944.76	4.32235	0.735143	6.54e-08	Sheep	transposase
K00127	47.4523	10.6648	1.82064	7.43e-08	Sheep	formate dehydrogenase subunit gamma
K11689	93.4066	5.80656	0.992866	7.84e-08	Sheep	C4-dicarboxylate transporter, DctQ subunit
K18285	895.948	2.47738	0.423857	7.98e-08	Sheep	aminodeoxyfutalosine synthase [EC:2.5.1.120]
K01615	2127.75	2.35059	0.405208	1.01e-07	Sheep	glutaconyl-CoA decarboxylase [EC:4.1.1.70]
K01623	148.959	4.08304	0.703788	1.01e-07	Sheep	fructose-bisphosphate aldolase, class I [EC:4.1.2.13]
K02756	2399.14	2.18644	0.379406	1.24e-07	Sheep	PTS system, beta-glucoside-specific IIB component [EC:2.7.1.-]
K02757	2399.14	2.18644	0.379406	1.24e-07	Sheep	PTS system, beta-glucoside-specific IIC component
K01611	1760.62	1.38887	0.24137	1.3e-07	Sheep	S-adenosylmethionine decarboxylase [EC:4.1.1.50]
K09729	1447.01	1.83555	0.319364	1.35e-07	Sheep	uncharacterized protein
K01163	2364.15	1.21024	0.210875	1.41e-07	Sheep	uncharacterized protein
K01259	1031.11	2.03861	0.35604	1.51e-07	Sheep	proline iminopeptidase [EC:3.4.11.5]
K16014	257.619	4.87995	0.853762	1.59e-07	Sheep	ATP-binding cassette, subfamily C, bacterial CydCD
K19310	130.295	9.05705	1.58761	1.69e-07	Sheep	bacitracin transport system permease protein
K16849	62.5846	7.99276	1.40487	1.83e-07	Sheep	altronate dehydratase small subunit [EC:4.2.1.7]
K04761	1874.88	1.30531	0.23021	2.04e-07	Sheep	LysR family transcriptional regulator, hydrogen peroxide-inducible genes activator
K17213	272.72	3.269	0.576746	2.06e-07	Sheep	inositol transport system substrate-binding protein
K07120	409.338	4.0017	0.70691	2.13e-07	Sheep	uncharacterized protein
K11896	130.817	5.95438	1.05358	2.24e-07	Sheep	type VI secretion system protein ImpG
K16124	55.2284	9.41799	1.67182	2.47e-07	Sheep	tyrocidine synthetase III
K11073	65.3278	7.95887	1.41611	2.66e-07	Sheep	putrescine transport system substrate-binding protein
K00370	1733.88	6.67546	1.18956	2.79e-07	Sheep	nitrate reductase / nitrite oxidoreductase, alpha subunit [EC:1.7.5.1 1.7.99.-]
K07308	50.4303	10.728	1.91409	2.89e-07	Sheep	anaerobic dimethyl sulfoxide reductase subunit C (DMSO reductase anchor subunit)
K03483	1413.59	2.34423	0.418829	3e-07	Sheep	mannitol operon transcriptional antiterminator
K09968	435.644	3.03768	0.542702	3e-07	Sheep	uncharacterized protein
K07214	5377.94	1.31845	0.23568	3.04e-07	Sheep	enterochelin esterase and related enzymes
K01581	377.713	2.88962	0.518538	3.39e-07	Sheep	ornithine decarboxylase [EC:4.1.1.17]
K15923	14746.2	1.58968	0.285328	3.41e-07	Sheep	alpha-L-fucosidase 2 [EC:3.2.1.51]
K16012	168.136	3.91632	0.704717	3.68e-07	Sheep	ATP-binding cassette, subfamily C, bacterial CydC
K00634	3570.07	1.08249	0.195043	3.83e-07	Sheep	phosphate butyryltransferase [EC:2.3.1.19]
K11782	451.044	2.52423	0.455163	3.91e-07	Sheep	chorismate dehydratase [EC:4.2.1.151]
K10111	89.4757	8.95739	1.61648	4e-07	Sheep	multiple sugar transport system ATP-binding protein [EC:3.6.3.-]
K07107	6447.25	1.21856	0.219973	4.02e-07	Sheep	acyl-CoA thioester hydrolase [EC:3.1.2.-]
K10797	578.008	2.64903	0.479076	4.23e-07	Sheep	2-enoate reductase [EC:1.3.1.31]
K12278	41.5519	10.4377	1.8951	4.75e-07	Sheep	MSHA biogenesis protein MshG
K02380	64.3784	10.8402	1.96878	4.77e-07	Sheep	FdhE protein
K03409	829.678	1.76093	0.320696	5.15e-07	Sheep	chemotaxis protein CheX
K12368	96.1047	9.12817	1.67037	5.9e-07	Sheep	dipeptide transport system substrate-binding protein
K07775	35.5706	10.3539	1.89582	5.99e-07	Sheep	two-component system, OmpR family, response regulator ResD
K02016	9392.81	0.978019	0.179106	6.01e-07	Sheep	iron complex transport system substrate-binding protein
K02024	52.6797	10.8498	1.98952	6.23e-07	Sheep	maltoporin
K03708	876.464	1.82263	0.334705	6.49e-07	Sheep	transcriptional regulator of stress and heat shock response
K02224	5721.75	0.985346	0.181196	6.74e-07	Sheep	cobyrinic acid a,c-diamide synthase [EC:6.3.5.9 6.3.5.11]
K02575	693.223	6.4431	1.1934	8.31e-07	Sheep	MFS transporter, NNP family, nitrate/nitrite transporter
K01208	1674.85	1.82962	0.339092	8.44e-07	Sheep	cyclomaltodextrinase / maltogenic alpha-amylase / neopullulanase [EC:3.2.1.54 3.2.1.133 3.2.1.135]
K09138	55.6672	5.72526	1.06201	8.59e-07	Sheep	uncharacterized protein
K03179	1807.44	1.64762	0.306558	9.33e-07	Sheep	4-hydroxybenzoate polyprenyltransferase [EC:2.5.1.39]
K19540	60.6683	5.68038	1.05744	9.43e-07	Sheep	fructoselysine transporter
K11784	1080.51	2.71422	0.506105	9.87e-07	Sheep	cyclic dehypoxanthinyl futalosine synthase [EC:1.21.98.1]
K18303	398.553	2.71084	0.505896	1.01e-06	Sheep	multidrug efflux pump
K03656	70.445	10.7614	2.01246	1.07e-06	Sheep	ATP-dependent DNA helicase Rep [EC:3.6.4.12]
K11752	6720.96	1.16062	0.217278	1.1e-06	Sheep	diaminohydroxyphosphoribosylaminopyrimidine deaminase / 5-amino-6-(5-phosphoribosylamino)uracil reductase [EC:3.5.4.26 1.1.1.193]
K00737	310.989	4.36321	0.819119	1.19e-06	Sheep	beta-1,4-mannosyl-glycoprotein beta-1,4-N-acetylglucosaminyltransferase [EC:2.4.1.144]
K02227	4854.81	1.06077	0.199865	1.31e-06	Sheep	adenosylcobinamide-phosphate synthase [EC:6.3.1.10]
K06603	207.53	2.74721	0.517966	1.33e-06	Sheep	flagellar protein FlaG
K00371	562.031	6.28628	1.18777	1.41e-06	Sheep	nitrate reductase / nitrite oxidoreductase, beta subunit [EC:1.7.5.1 1.7.99.-]
K07080	3501.49	1.5266	0.288446	1.41e-06	Sheep	uncharacterized protein
K08282	932.066	2.3685	0.448178	1.46e-06	Sheep	non-specific serine/threonine protein kinase [EC:2.7.11.1]
K02456	525.3	2.61485	0.49506	1.48e-06	Sheep	general secretion pathway protein G
K06177	5114.36	1.71246	0.324231	1.48e-06	Sheep	tRNA pseudouridine32 synthase / 23S rRNA pseudouridine746 synthase [EC:5.4.99.28 5.4.99.29]
K03669	74.7286	9.17292	1.73924	1.53e-06	Sheep	membrane glycosyltransferase [EC:2.4.1.-]
K11902	79.0519	7.55518	1.43937	1.75e-06	Sheep	type VI secretion system protein ImpA
K00823	2127.5	2.62511	0.500322	1.76e-06	Sheep	4-aminobutyrate aminotransferase [EC:2.6.1.19]
K00990	93.8727	9.96449	1.9012	1.81e-06	Sheep	[protein-PII] uridylyltransferase [EC:2.7.7.59]
K01673	5946.74	1.04936	0.200872	1.97e-06	Sheep	carbonic anhydrase [EC:4.2.1.1]
K10110	71.0902	10.0627	1.93238	2.14e-06	Sheep	maltose/maltodextrin transport system permease protein
K07455	241.661	3.64819	0.700874	2.16e-06	Sheep	recombination protein RecT
K01436	51.3253	6.48415	1.24623	2.18e-06	Sheep	amidohydrolase [EC:3.5.1.-]
K01884	63.4565	4.87301	0.937682	2.24e-06	Sheep	cysteinyl-tRNA synthetase, unknown class [EC:6.1.1.16]
K02371	3339.79	1.71323	0.329711	2.24e-06	Sheep	enoyl-[acyl-carrier protein] reductase II [EC:1.3.1.9]
K02047	526.463	2.50239	0.484634	2.64e-06	Sheep	sulfate transport system permease protein
K05895	947.837	2.19995	0.426962	2.78e-06	Sheep	precorrin-6A/cobalt-precorrin-6A reductase [EC:1.3.1.54 1.3.1.106]
K02551	3384.91	1.41603	0.275371	2.9e-06	Sheep	2-succinyl-5-enolpyruvyl-6-hydroxy-3-cyclohexene-1-carboxylate synthase [EC:2.2.1.9]
K18346	2031.58	1.68699	0.328587	3.02e-06	Sheep	vancomycin resistance protein VanW
K09607	1105.64	4.56389	0.889979	3.11e-06	Sheep	immune inhibitor A [EC:3.4.24.-]
K13283	79.8263	8.67368	1.69699	3.39e-06	Sheep	ferrous-iron efflux pump FieF
K11074	48.6393	5.98649	1.17751	3.87e-06	Sheep	putrescine transport system permease protein
K01848	757.698	1.98613	0.391094	3.97e-06	Sheep	methylmalonyl-CoA mutase, N-terminal domain [EC:5.4.99.2]
K19267	121.564	5.16136	1.01718	4.05e-06	Sheep	NAD(P)H dehydrogenase (quinone) [EC:1.6.5.2]
K13663	231.298	3.31848	0.65412	4.06e-06	Sheep	acyltransferase [EC:2.3.1.-]
K03670	59.2224	9.03404	1.783	4.18e-06	Sheep	periplasmic glucans biosynthesis protein
K02498	61.57	6.81987	1.35812	5.17e-06	Sheep	HemY protein
K14055	48.9853	10.7472	2.14322	5.36e-06	Sheep	universal stress protein E
K00373	149.199	5.45168	1.0898	5.67e-06	Sheep	nitrate reductase molybdenum cofactor assembly chaperone NarJ/NarW
K05851	90.6151	9.75298	1.95484	6.01e-06	Sheep	adenylate cyclase, class 1 [EC:4.6.1.1]
K07182	59.8905	10.6802	2.14043	6.01e-06	Sheep	CBS domain-containing protein
K02782	977.31	2.03441	0.407904	6.05e-06	Sheep	PTS system, glucitol/sorbitol-specific IIB component [EC:2.7.1.198]
K09516	5492.81	1.43278	0.287358	6.08e-06	Sheep	all-trans-retinol 13,14-reductase [EC:1.3.99.23]
K02619	114.178	8.88736	1.78417	6.22e-06	Sheep	4-amino-4-deoxychorismate lyase [EC:4.1.3.38]
K00998	51.6795	10.4396	2.09729	6.32e-06	Sheep	CDP-diacylglycerol---serine O-phosphatidyltransferase [EC:2.7.8.8]
K02193	281.127	2.39188	0.480807	6.4e-06	Sheep	heme exporter protein A [EC:3.6.3.41]
K06889	21902.7	0.840191	0.169761	7.25e-06	Sheep	uncharacterized protein
K01497	30.0898	9.87067	1.99606	7.39e-06	Sheep	GTP cyclohydrolase II [EC:3.5.4.25]
K06610	4121.06	1.22775	0.248751	7.74e-06	Sheep	MFS transporter, SP family, inositol transporter
K04720	3623.71	1.38496	0.280939	7.96e-06	Sheep	threonine-phosphate decarboxylase [EC:4.1.1.81]
K07121	65.2847	7.86966	1.60208	8.61e-06	Sheep	uncharacterized protein
K03087	38.055	7.15979	1.45863	8.75e-06	Sheep	RNA polymerase nonessential primary-like sigma factor
K10778	47.9832	9.25106	1.8852	8.78e-06	Sheep	AraC family transcriptional regulator, regulatory protein of adaptative response / methylated-DNA-[protein]-cysteine methyltransferase [EC:2.1.1.63]
K01750	701.13	2.90557	0.593265	9.16e-06	Sheep	ornithine cyclodeaminase [EC:4.3.1.12]
K00867	40.6951	10.1407	2.08118	1.03e-05	Sheep	type I pantothenate kinase [EC:2.7.1.33]
K01214	5675.42	1.12982	0.2323	1.08e-05	Sheep	isoamylase [EC:3.2.1.68]
K01426	602.928	2.97375	0.612161	1.11e-05	Sheep	amidase [EC:3.5.1.4]
K05539	144.392	3.23744	0.666632	1.11e-05	Sheep	tRNA-dihydrouridine synthase A [EC:1.-.-.-]
K15551	83.6598	5.13815	1.05817	1.11e-05	Sheep	taurine transport system substrate-binding protein
K02783	1613.91	2.03856	0.421719	1.24e-05	Sheep	PTS system, glucitol/sorbitol-specific IIC component
K02197	286.992	2.1424	0.444203	1.3e-05	Sheep	cytochrome c-type biogenesis protein CcmE
K07315	22170.6	1.01208	0.210346	1.37e-05	Sheep	phosphoserine phosphatase RsbU/P [EC:3.1.3.3]
K16962	44.119	10.1321	2.10501	1.37e-05	Sheep	putative amino-acid transport system permease protein
K07588	9714.86	0.940418	0.195736	1.41e-05	Sheep	LAO/AO transport system kinase [EC:2.7.-.-]
K00337	4790.42	1.18456	0.24709	1.49e-05	Sheep	NADH-quinone oxidoreductase subunit H [EC:1.6.5.3]
K05795	2074.75	1.92514	0.402498	1.57e-05	Sheep	tellurium resistance protein TerD
K20534	4773.57	0.989785	0.207097	1.59e-05	Sheep	polyisoprenyl-phosphate glycosyltransferase [EC:2.4.-.-]
K01633	886.844	1.59125	0.334816	1.78e-05	Sheep	7,8-dihydroneopterin aldolase/epimerase/oxygenase [EC:4.1.2.25 5.1.99.8 1.13.11.81]
K05592	11536.6	1.14012	0.240472	1.87e-05	Sheep	ATP-dependent RNA helicase DeaD [EC:3.6.4.13]
K06890	3081	1.37776	0.290585	1.87e-05	Sheep	uncharacterized protein
K02521	40.1117	6.49155	1.37083	1.92e-05	Sheep	LysR family transcriptional regulator, positive regulator for ilvC
K02194	255.021	2.2945	0.485016	1.96e-05	Sheep	heme exporter protein B
K00244	2910.23	1.32469	0.280185	1.98e-05	Sheep	fumarate reductase flavoprotein subunit [EC:1.3.5.4]
K02567	608.936	2.47051	0.523722	2.08e-05	Sheep	periplasmic nitrate reductase NapA [EC:1.7.99.-]
K02477	750.067	1.51334	0.321793	2.22e-05	Sheep	two-component system, LytTR family, response regulator
K02759	306.302	2.84168	0.604328	2.23e-05	Sheep	PTS system, cellobiose-specific IIA component [EC:2.7.1.196 2.7.1.205]
K01847	33570.1	0.825997	0.175918	2.29e-05	Sheep	methylmalonyl-CoA mutase [EC:5.4.99.2]
K02569	36.5555	8.77428	1.86894	2.29e-05	Sheep	cytochrome c-type protein NapC
K20530	8603.28	1.84381	0.395623	2.69e-05	Sheep	type IV secretion system protein TrbE
K01058	384.207	2.40545	0.516704	2.75e-05	Sheep	phospholipase A1/A2 [EC:3.1.1.32 3.1.1.4]
K16066	31.9566	9.84663	2.12335	2.97e-05	Sheep	3-hydroxy acid dehydrogenase / malonic semialdehyde reductase [EC:1.1.1.381 1.1.1.-]
K11900	188.371	3.91378	0.845571	3.08e-05	Sheep	type VI secretion system protein ImpC
K00982	191.279	9.98729	2.15914	3.12e-05	Sheep	[glutamine synthetase] adenylyltransferase / [glutamine synthetase]-adenylyl-L-tyrosine phosphorylase [EC:2.7.7.42 2.7.7.89]
K19572	106.329	4.73474	1.02429	3.15e-05	Sheep	adenosine deaminase CECR1 [EC:3.5.4.4]
K11747	34.4861	8.60617	1.86985	3.4e-05	Sheep	glutathione-regulated potassium-efflux system protein KefB
K16326	53.7384	9.66679	2.10003	3.4e-05	Sheep	CRP/FNR family transcriptional regulator, putaive post-exponential-phase nitrogen-starvation regulator
K03578	247.343	7.7036	1.67899	3.63e-05	Sheep	ATP-dependent helicase HrpA [EC:3.6.4.13]
K07708	35.3635	10.0433	2.1948	3.81e-05	Sheep	two-component system, NtrC family, nitrogen regulation sensor histidine kinase GlnL [EC:2.7.13.3]
K01420	132.451	3.41594	0.746877	3.85e-05	Sheep	CRP/FNR family transcriptional regulator, anaerobic regulatory protein
K02233	3508.44	1.0919	0.239862	4.23e-05	Sheep	adenosylcobinamide-GDP ribazoletransferase [EC:2.7.8.26]
K10941	54.5163	8.82963	1.94002	4.24e-05	Sheep	sigma-54 dependent transcriptional regulator, flagellar regulatory protein
K20527	2136.04	3.02608	0.66719	4.54e-05	Sheep	type IV secretion system protein TrbB
K06317	165.235	3.41071	0.752341	4.58e-05	Sheep	inhibitor of the pro-sigma K processing machinery
K11741	541.166	1.75077	0.387496	4.91e-05	Sheep	quaternary ammonium compound-resistance protein SugE
K21006	40.6516	10.2783	2.27493	4.91e-05	Sheep	polysaccharide biosynthesis protein PelA
K05685	70.1739	5.39187	1.19375	4.93e-05	Sheep	macrolide transport system ATP-binding/permease protein [EC:3.6.3.-]
K03641	551.103	2.4293	0.53795	4.94e-05	Sheep	TolB protein
K04691	35.1754	10.0099	2.21702	4.95e-05	Sheep	serine protease DegS [EC:3.4.21.-]
K22078	86.8012	4.67383	1.03677	5.1e-05	Sheep	protein-glucosylgalactosylhydroxylysine glucosidase [EC:3.2.1.107]
K06918	45.566	8.90244	1.97566	5.14e-05	Sheep	uncharacterized protein
K00385	110.935	3.87057	0.859918	5.22e-05	Sheep	anaerobic sulfite reductase subunit C
K09935	169.61	2.48391	0.551874	5.22e-05	Sheep	uncharacterized protein
K03548	34.5656	10.2372	2.27586	5.28e-05	Sheep	putative permease
K01804	15541.2	0.939245	0.208964	5.34e-05	Sheep	L-arabinose isomerase [EC:5.3.1.4]
K07306	303.808	3.13414	0.697293	5.34e-05	Sheep	anaerobic dimethyl sulfoxide reductase subunit A [EC:1.8.5.3]
K00341	10418.4	1.15206	0.256956	5.59e-05	Sheep	NADH-quinone oxidoreductase subunit L [EC:1.6.5.3]
K04074	455.81	1.56941	0.350563	5.74e-05	Sheep	cell division initiation protein
K07741	232.705	3.3809	0.756394	5.9e-05	Sheep	anti-repressor protein
K11104	1424.2	1.18297	0.266271	6.64e-05	Sheep	melibiose permease
K03585	12710.6	0.961349	0.21654	6.72e-05	Sheep	membrane fusion protein, multidrug efflux system
K03314	54.4158	7.53914	1.69836	6.73e-05	Sheep	Na+:H+ antiporter, NhaB family
K01894	28.0933	9.71064	2.19314	7.05e-05	Sheep	glutamyl-Q tRNA(Asp) synthetase [EC:6.1.1.-]
K14187	35.0864	9.84585	2.2235	7.05e-05	Sheep	chorismate mutase / prephenate dehydrogenase [EC:5.4.99.5 1.3.1.12]
K19235	43.2101	8.53361	1.93113	7.31e-05	Sheep	L,D-transpeptidase YbiS
K10709	33.3177	6.44253	1.46145	7.66e-05	Sheep	fructoselysine 3-epimerase [EC:5.1.3.41]
K02799	2742.07	1.76698	0.400973	7.7e-05	Sheep	PTS system, mannitol-specific IIB component [EC:2.7.1.197]
K02800	2742.07	1.76698	0.400973	7.7e-05	Sheep	PTS system, mannitol-specific IIC component
K02391	26.1759	9.33491	2.12217	7.97e-05	Sheep	flagellar basal-body rod protein FlgF
K06888	276.631	2.49908	0.568375	8.01e-05	Sheep	uncharacterized protein
K03332	8365.11	1.75839	0.400673	8.26e-05	Sheep	fructan beta-fructosidase [EC:3.2.1.80]
K18929	5321.41	1.14341	0.260607	8.28e-05	Sheep	L-lactate dehydrogenase complex protein LldF
K02798	2735.51	1.753	0.399728	8.34e-05	Sheep	PTS system, mannitol-specific IIA component [EC:2.7.1.197]
K01781	28.9967	8.58821	1.96988	9.31e-05	Sheep	mandelate racemase [EC:5.1.2.2]
K04772	51.2587	8.82228	2.02451	9.38e-05	Sheep	serine protease DegQ [EC:3.4.21.-]
K12982	29.7218	10.079	2.31925	9.86e-05	Sheep	heptosyltransferase I [EC:2.4.-.-]
K03299	1879.11	1.49351	0.343757	9.88e-05	Sheep	gluconate:H+ symporter, GntP family
K01708	691.787	2.58129	0.595656	0.000103748	Sheep	galactarate dehydratase [EC:4.2.1.42]
K06958	3171.5	1.10591	0.255295	0.000104172	Sheep	RNase adapter protein RapZ
K00243	3942.39	1.08643	0.25105	0.00010592	Sheep	uncharacterized protein
K01226	2096.72	1.30493	0.301933	0.000108301	Sheep	trehalose-6-phosphate hydrolase [EC:3.2.1.93]
K07106	3313.35	1.01621	0.235424	0.000110625	Sheep	N-acetylmuramic acid 6-phosphate etherase [EC:4.2.1.126]
K20541	56.7597	8.20086	1.89973	0.000110625	Sheep	cellulose synthase operon protein B
K20528	21.7251	9.49796	2.20225	0.000112302	Sheep	type IV secretion system protein TrbC
K07011	5845.21	1.17778	0.273446	0.000115034	Sheep	uncharacterized protein
K00847	10624.9	1.04214	0.242139	0.000116008	Sheep	fructokinase [EC:2.7.1.4]
K03806	23.214	9.33835	2.16941	0.000116008	Sheep	N-acetyl-anhydromuramoyl-L-alanine amidase [EC:3.5.1.28]
K03834	71.1701	8.2038	1.9064	0.000116142	Sheep	tyrosine-specific transport protein
K10218	56.2734	6.37245	1.4813	0.000116668	Sheep	4-hydroxy-4-methyl-2-oxoglutarate aldolase [EC:4.1.3.17]
K03694	5449.04	0.876229	0.203945	0.000119053	Sheep	ATP-dependent Clp protease ATP-binding subunit ClpA
K00557	46.9935	7.75156	1.80559	0.00012027	Sheep	tRNA (uracil-5-)-methyltransferase [EC:2.1.1.35]
K03306	2003.5	1.89704	0.441825	0.00012027	Sheep	inorganic phosphate transporter, PiT family
K08137	52.5165	7.99917	1.86313	0.00012027	Sheep	MFS transporter, SP family, galactose:H+ symporter
K06901	10362	1.01048	0.236039	0.000126614	Sheep	putative MFS transporter, AGZA family, xanthine/uracil permease
K10556	81.7375	4.34968	1.01775	0.000130132	Sheep	AI-2 transport system permease protein
K10109	50.1072	7.69853	1.80266	0.000131785	Sheep	maltose/maltodextrin transport system permease protein
K02809	4945.15	1.27144	0.298018	0.000133749	Sheep	PTS system, sucrose-specific IIB component [EC:2.7.1.211]
K02810	4945.15	1.27144	0.298018	0.000133749	Sheep	PTS system, sucrose-specific IIC component
K01993	9611.93	0.967152	0.226816	0.0001347	Sheep	HlyD family secretion protein
K00342	7593.43	1.03764	0.243611	0.00013689	Sheep	NADH-quinone oxidoreductase subunit M [EC:1.6.5.3]
K03711	2069.33	1.1847	0.27855	0.000139938	Sheep	Fur family transcriptional regulator, ferric uptake regulator
K01818	2475.19	1.00779	0.23707	0.000140823	Sheep	L-fucose/D-arabinose isomerase [EC:5.3.1.25 5.3.1.3]
K00865	4601.38	1.0197	0.240778	0.000149621	Sheep	glycerate 2-kinase [EC:2.7.1.165]
K00343	5715.79	1.10047	0.260313	0.000154497	Sheep	NADH-quinone oxidoreductase subunit N [EC:1.6.5.3]
K00245	42.983	6.83895	1.6182	0.000155092	Sheep	fumarate reductase iron-sulfur subunit [EC:1.3.5.4]
K16951	149.137	3.448	0.816926	0.000158266	Sheep	anaerobic sulfite reductase subunit B
K03814	2293.21	1.18607	0.281578	0.000163599	Sheep	monofunctional glycosyltransferase [EC:2.4.1.129]
K09882	22.9819	9.58513	2.27679	0.000165015	Sheep	cobaltochelatase CobS [EC:6.6.1.2]
K09955	18562.9	1.18128	0.280675	0.00016565	Sheep	uncharacterized protein
K09973	1045.52	1.60388	0.382419	0.000175201	Sheep	uncharacterized protein
K01690	42.7839	7.93863	1.8987	0.000184657	Sheep	phosphogluconate dehydratase [EC:4.2.1.12]
K22345	24.6295	9.72534	2.32636	0.000184874	Sheep	glucosaminate ammonia-lyase [EC:4.3.1.9]
K19127	32.813	6.39242	1.53455	0.000196728	Sheep	CRISPR-associated protein Csy1
K04019	18.2184	9.07221	2.18003	0.000199602	Sheep	ethanolamine utilization protein EutA
K02438	28.2686	8.45028	2.03455	0.000205799	Sheep	glycogen debranching enzyme [EC:3.2.1.196]
K03612	2778.95	0.976828	0.235353	0.000208123	Sheep	electron transport complex protein RnfG
K10558	39.768	6.04199	1.45833	0.000214334	Sheep	AI-2 transport system ATP-binding protein
K00016	3258.71	1.23897	0.299625	0.000220389	Sheep	L-lactate dehydrogenase [EC:1.1.1.27]
K11003	2155.79	1.54172	0.37283	0.000220389	Sheep	hemolysin D
K18928	3199.07	0.972984	0.235493	0.000223309	Sheep	L-lactate dehydrogenase complex protein LldE
K02416	3045.98	1.30843	0.316766	0.000224066	Sheep	flagellar motor switch protein FliM
K10108	23.1236	9.54263	2.31137	0.000225411	Sheep	maltose/maltodextrin transport system substrate-binding protein
K05499	4598.09	1.18466	0.287012	0.000226056	Sheep	LacI family transcriptional regulator, repressor for deo operon, udp, cdd, tsx, nupC, and nupG
K02048	1285.06	1.75942	0.428021	0.000241297	Sheep	sulfate transport system substrate-binding protein
K01424	7779.79	0.900652	0.219419	0.000246804	Sheep	L-asparaginase [EC:3.5.1.1]
K00066	552.229	1.57213	0.38443	0.000262446	Sheep	GDP-mannose 6-dehydrogenase [EC:1.1.1.132]
K11903	39.2561	8.38337	2.05092	0.000264231	Sheep	type VI secretion system secreted protein Hcp
K00097	3577.4	0.967164	0.236861	0.000268505	Sheep	4-hydroxythreonine-4-phosphate dehydrogenase [EC:1.1.1.262]
K07078	500.524	2.19981	0.539494	0.000274415	Sheep	uncharacterized protein
K00992	26.7241	7.03813	1.72915	0.000281542	Sheep	N-acetyl-alpha-D-muramate 1-phosphate uridylyltransferase [EC:2.7.7.99]
K03554	23.9885	9.51082	2.33822	0.000284078	Sheep	recombination associated protein RdgC
K03473	1419.43	1.54711	0.380407	0.000284369	Sheep	erythronate-4-phosphate dehydrogenase [EC:1.1.1.290]
K00286	5828.88	0.835907	0.205876	0.00029172	Sheep	pyrroline-5-carboxylate reductase [EC:1.5.1.2]
K12268	85.2933	4.0048	0.989382	0.000304556	Sheep	accessory secretory protein Asp1
K03475	1469.74	2.11844	0.523405	0.000304604	Sheep	PTS system, ascorbate-specific IIC component
K03426	4763.92	1.06703	0.263661	0.000304777	Sheep	NAD+ diphosphatase [EC:3.6.1.22]
K03100	11914.9	0.878087	0.217546	0.000317206	Sheep	signal peptidase I [EC:3.4.21.89]
K06962	586.622	1.73419	0.42971	0.000317615	Sheep	uncharacterized protein
K01270	24132.5	0.822571	0.203874	0.000318551	Sheep	dipeptidase D [EC:3.4.13.-]
K03484	574.338	1.96686	0.488414	0.000328378	Sheep	LacI family transcriptional regulator, sucrose operon repressor
K12941	175.605	2.53645	0.630447	0.000332219	Sheep	aminobenzoyl-glutamate utilization protein B
K21063	997.241	1.80039	0.447542	0.00033238	Sheep	5-amino-6-(5-phospho-D-ribitylamino)uracil phosphatase [EC:3.1.3.104]
K02334	1375.83	1.36743	0.340276	0.000336191	Sheep	DNA polymerase bacteriophage-type [EC:2.7.7.7]
K19423	93.4529	2.92617	0.72932	0.000344514	Sheep	glycosyltransferase EpsE [EC:2.4.-.-]
K03928	830.12	1.65779	0.413322	0.00034552	Sheep	carboxylesterase [EC:3.1.1.1]
K17235	139.698	2.65201	0.661566	0.000348287	Sheep	arabinosaccharide transport system permease protein
K16345	66.1972	8.73843	2.18023	0.000348791	Sheep	xanthine permease XanP
K18778	17.3574	9.18778	2.29371	0.000351898	Sheep	cell division protein ZapD
K19355	3750.49	1.46826	0.366982	0.000358547	Sheep	mannan endo-1,4-beta-mannosidase [EC:3.2.1.78]
K00936	316.424	2.62004	0.655423	0.000361872	Sheep	two-component system, sensor histidine kinase PdtaS [EC:2.7.13.3]
K05985	966.811	1.52899	0.382563	0.000362572	Sheep	ribonuclease M5 [EC:3.1.26.8]
K04479	270.233	2.27823	0.570849	0.000370999	Sheep	DNA polymerase IV (archaeal DinB-like DNA polymerase) [EC:2.7.7.7]
K10942	32.9432	7.31058	1.83489	0.000380702	Sheep	two-component system, sensor histidine kinase FlrB [EC:2.7.13.3]
K12339	37.2117	7.02154	1.76309	0.000382926	Sheep	S-sulfo-L-cysteine synthase (O-acetyl-L-serine-dependent) [EC:2.5.1.144]
K21011	242.22	2.0362	0.512108	0.00039236	Sheep	polysaccharide biosynthesis protein PelF
K18640	232.444	2.11591	0.532367	0.000393963	Sheep	plasmid segregation protein ParM
K01085	3482.31	0.972529	0.244768	0.00039556	Sheep	glucose-1-phosphatase [EC:3.1.3.10]
K19130	16.6651	9.40516	2.36878	0.000399729	Sheep	CRISPR-associated endonuclease Csy4 [EC:3.1.-.-]
K07719	95.4293	3.07594	0.774945	0.000401291	Sheep	two-component system, response regulator YcbB
K00631	121.518	3.24389	0.817607	0.000403633	Sheep	glycerol-3-phosphate O-acyltransferase [EC:2.3.1.15]
K10763	19.4807	9.1131	2.29834	0.000407287	Sheep	DnaA-homolog protein
K03673	23.1886	9.49176	2.3964	0.000413526	Sheep	thiol:disulfide interchange protein DsbA
K06909	375.489	2.34689	0.594562	0.000436037	Sheep	phage terminase large subunit
K17234	131.507	2.7865	0.706591	0.000442209	Sheep	arabinosaccharide transport system substrate-binding protein
K12269	79.4572	3.97226	1.00885	0.00045319	Sheep	accessory secretory protein Asp2
K01421	1149.98	2.05734	0.522576	0.000453533	Sheep	putative membrane protein
K09748	4355.16	0.967839	0.24605	0.000457924	Sheep	ribosome maturation factor RimP
K00886	23.406	9.38967	2.38958	0.000463783	Sheep	polyphosphate glucokinase [EC:2.7.1.63]
K01779	858.613	1.41701	0.361265	0.000475368	Sheep	aspartate racemase [EC:5.1.1.13]
K06518	104.372	4.22673	1.07774	0.000475641	Sheep	holin-like protein
K07341	548.978	1.80665	0.460815	0.000477604	Sheep	death on curing protein
K02232	8402.19	0.749356	0.191151	0.00047766	Sheep	adenosylcobyric acid synthase [EC:6.3.5.10]
K01716	26.8205	8.86422	2.26654	0.000494607	Sheep	3-hydroxyacyl-[acyl-carrier protein] dehydratase / trans-2-decenoyl-[acyl-carrier protein] isomerase [EC:4.2.1.59 5.3.3.14]
K11750	44.4736	8.87984	2.27178	0.000498321	Sheep	esterase FrsA [EC:3.1.-.-]
K06974	175.172	4.30883	1.10373	0.000506057	Sheep	archaemetzincin [EC:3.4.-.-]
K07012	1099.78	1.58806	0.40769	0.000522464	Sheep	CRISPR-associated endonuclease/helicase Cas3 [EC:3.1.-.- 3.6.4.-]
K05988	334.943	3.40432	0.874236	0.000523804	Sheep	dextranase [EC:3.2.1.11]
K02168	256.284	6.30622	1.62054	0.00052821	Sheep	choline/glycine/proline betaine transport protein
K03307	33602.8	0.759845	0.196041	0.00055885	Sheep	solute:Na+ symporter, SSS family
K18907	38.6476	8.99842	2.32417	0.000568058	Sheep	GntR family transcriptional regulator, regulator for abcA and norABC
K07149	112.437	3.27495	0.846068	0.000569203	Sheep	uncharacterized protein
K05879	1027.35	1.76421	0.455835	0.000569241	Sheep	phosphoenolpyruvate---glycerone phosphotransferase subunit DhaL [EC:2.7.1.121]
K04767	1207.58	1.43452	0.370894	0.000573837	Sheep	acetoin utilization protein AcuB
K03410	1654.56	1.2049	0.311824	0.000581875	Sheep	chemotaxis protein CheC
K21007	24.4716	9.42011	2.43959	0.000586921	Sheep	polysaccharide biosynthesis protein PelB
K08311	35.9833	7.03997	1.82676	0.000603184	Sheep	putative (di)nucleoside polyphosphate hydrolase [EC:3.6.1.-]
K19117	645.802	1.48967	0.386968	0.000609966	Sheep	CRISPR-associated protein Csd1
K00647	11506.8	0.838941	0.218138	0.000617728	Sheep	3-oxoacyl-[acyl-carrier-protein] synthase I [EC:2.3.1.41]
K16950	135.474	2.81614	0.732806	0.000622287	Sheep	anaerobic sulfite reductase subunit A
K02535	1523.13	1.30162	0.33878	0.00062375	Sheep	UDP-3-O-[3-hydroxymyristoyl] N-acetylglucosamine deacetylase [EC:3.5.1.108]
K02067	4596.52	1.06795	0.278276	0.000633863	Sheep	phospholipid/cholesterol/gamma-HCH transport system substrate-binding protein
K07216	43.5067	3.65129	0.952212	0.000639203	Sheep	hemerythrin
K00805	1510.7	1.14391	0.2987	0.000650102	Sheep	heptaprenyl diphosphate synthase [EC:2.5.1.30]
K01200	6878.5	1.17988	0.30826	0.000654838	Sheep	pullulanase [EC:3.2.1.41]
K02280	679.198	3.80316	0.994619	0.000661945	Sheep	pilus assembly protein CpaC
K21394	20.9512	7.52378	1.96785	0.000662232	Sheep	TRAP-type transport system small permease protein
K11897	20.8162	8.82705	2.31221	0.000675558	Sheep	type VI secretion system protein ImpF
K05787	28.7552	8.07865	2.11711	0.000679405	Sheep	DNA-binding protein HU-alpha
K09899	15.7556	8.99063	2.35738	0.000683551	Sheep	uncharacterized protein
K06076	4316.32	1.00177	0.262866	0.000690772	Sheep	long-chain fatty acid transport protein
K01776	7352.81	0.869823	0.22831	0.00069306	Sheep	glutamate racemase [EC:5.1.1.3]
K02046	638.955	1.84552	0.484737	0.000698703	Sheep	sulfate transport system permease protein
K10914	277.643	2.03756	0.535648	0.000706608	Sheep	CRP/FNR family transcriptional regulator, cyclic AMP receptor protein
K02226	1206.92	1.2627	0.332052	0.000709208	Sheep	alpha-ribazole phosphatase [EC:3.1.3.73]
K09475	21.3368	9.41757	2.47688	0.000709597	Sheep	outer membrane pore protein C
K05838	164.131	2.42466	0.637928	0.000712179	Sheep	putative thioredoxin
K19222	65.63	5.7911	1.52501	0.000719604	Sheep	1,4-dihydroxy-2-naphthoyl-CoA hydrolase [EC:3.1.2.28]
K03837	40.5317	7.36768	1.94057	0.000720207	Sheep	serine transporter
K18142	19.8105	8.9663	2.36437	0.000732274	Sheep	multidrug efflux pump
K02411	122.884	2.52351	0.668822	0.000785629	Sheep	flagellar assembly protein FliH
K02302	29.5182	6.134	1.62645	0.000788303	Sheep	uroporphyrin-III C-methyltransferase / precorrin-2 dehydrogenase / sirohydrochlorin ferrochelatase [EC:2.1.1.107 1.3.1.76 4.99.1.4]
K02385	436.331	1.78942	0.474491	0.000788303	Sheep	flagellar protein FlbD
K07492	460.287	2.45745	0.651615	0.000788303	Sheep	putative transposase
K00684	1418.67	1.18886	0.315898	0.000810228	Sheep	leucyl/phenylalanyl-tRNA---protein transferase [EC:2.3.2.6]
K06203	98.7872	3.86398	1.02731	0.000816307	Sheep	CysZ protein
K00648	11240.5	0.704477	0.187622	0.000834064	Sheep	3-oxoacyl-[acyl-carrier-protein] synthase III [EC:2.3.1.180]
K03823	450.43	1.75982	0.469487	0.000853678	Sheep	phosphinothricin acetyltransferase [EC:2.3.1.183]
K16961	52.5887	6.10953	1.63038	0.000855517	Sheep	putative amino-acid transport system substrate-binding protein
K00241	7427.4	0.849918	0.226874	0.000857489	Sheep	succinate dehydrogenase / fumarate reductase, cytochrome b subunit
K19353	3858.06	2.616	0.698506	0.000860076	Sheep	heptose-I-phosphate ethanolaminephosphotransferase [EC:2.7.8.-]
K01590	981.647	1.26953	0.339364	0.000873757	Sheep	histidine decarboxylase [EC:4.1.1.22]
K07443	818.563	1.43821	0.384935	0.0008881	Sheep	methylated-DNA-protein-cysteine methyltransferase related protein
K04751	3595.11	1.02796	0.27522	0.000891115	Sheep	nitrogen regulatory protein P-II 1
K01627	6771.81	0.873722	0.234449	0.000915355	Sheep	2-dehydro-3-deoxyphosphooctonate aldolase (KDO 8-P synthase) [EC:2.5.1.55]
K15256	22.9802	8.07995	2.16804	0.000915355	Sheep	tRNA (cmo5U34)-methyltransferase [EC:2.1.1.-]
K00548	19545.1	0.804861	0.216539	0.000949435	Sheep	5-methyltetrahydrofolate--homocysteine methyltransferase [EC:2.1.1.13]
K07400	25.6474	8.03982	2.16639	0.000967187	Sheep	Fe/S biogenesis protein NfuA
K01090	183.158	2.78782	0.7541	0.00102099	Sheep	protein phosphatase [EC:3.1.3.16]
K03269	5464.88	0.926288	0.250924	0.00104168	Sheep	UDP-2,3-diacylglucosamine hydrolase [EC:3.6.1.54]
K19174	94.2734	4.9832	1.35045	0.00104436	Sheep	DNA phosphorothioation-dependent restriction protein DptG
K03411	1474.87	1.21456	0.329885	0.00107653	Sheep	chemotaxis protein CheD [EC:3.5.1.44]
K05350	901.605	1.52575	0.414551	0.00107964	Sheep	beta-glucosidase [EC:3.2.1.21]
K01278	18207.6	0.894726	0.243367	0.00109569	Sheep	dipeptidyl-peptidase 4 [EC:3.4.14.5]
K02454	2064.55	1.73227	0.472283	0.00112948	Sheep	general secretion pathway protein E
K09891	21.0018	9.24199	2.52087	0.00113573	Sheep	uncharacterized protein
K18786	91.7802	3.19091	0.871393	0.00115268	Sheep	cellobionic acid phosphorylase [EC:2.4.1.321]
K06158	14755.6	0.776306	0.212265	0.00116987	Sheep	ATP-binding cassette, subfamily F, member 3
K02189	1732.69	1.18629	0.324398	0.00117019	Sheep	cobalt-precorrin 5A hydrolase [EC:3.7.1.12]
K11216	41.8596	5.98079	1.63729	0.00118632	Sheep	autoinducer-2 kinase [EC:2.7.1.189]
K05807	3517.07	1.02432	0.280593	0.00119319	Sheep	outer membrane protein assembly factor BamD
K02065	7530.23	0.857243	0.234855	0.00119411	Sheep	phospholipid/cholesterol/gamma-HCH transport system ATP-binding protein
K09133	770.483	2.00759	0.551157	0.0012247	Sheep	uncharacterized protein
K00798	2935.61	0.827694	0.227448	0.00123484	Sheep	cob(I)alamin adenosyltransferase [EC:2.5.1.17]
K00338	2745.07	1.17064	0.322151	0.00125747	Sheep	NADH-quinone oxidoreductase subunit I [EC:1.6.5.3]
K02071	3680.52	0.917868	0.252867	0.00127179	Sheep	D-methionine transport system ATP-binding protein
K19173	104.794	4.7173	1.30127	0.00129111	Sheep	DNA phosphorothioation-dependent restriction protein DptF
K10557	23.8301	6.63216	1.83217	0.00130985	Sheep	AI-2 transport system permease protein
K03270	2868.01	0.967288	0.267645	0.0013339	Sheep	3-deoxy-D-manno-octulosonate 8-phosphate phosphatase (KDO 8-P phosphatase) [EC:3.1.3.45]
K01277	8668.38	1.03415	0.286717	0.0013686	Sheep	dipeptidyl-peptidase III [EC:3.4.14.4]
K19586	13.5181	8.99947	2.49572	0.00137196	Sheep	membrane fusion protein, multidrug efflux system
K01811	34085.8	1.08581	0.301628	0.00139901	Sheep	alpha-D-xyloside xylohydrolase [EC:3.2.1.177]
K03590	6369.88	0.825454	0.229597	0.00141971	Sheep	cell division protein FtsA
K03487	30.127	7.75847	2.16363	0.00146434	Sheep	LacI family transcriptional regulator, asc operon repressor
K02171	259.757	2.00646	0.559946	0.00147573	Sheep	BlaI family transcriptional regulator, penicillinase repressor
K02040	5069.22	0.895355	0.250077	0.00149125	Sheep	phosphate transport system substrate-binding protein
K08483	7427.67	0.767369	0.215075	0.00155431	Sheep	phosphotransferase system, enzyme I, PtsI [EC:2.7.3.9]
K00882	2839.58	0.862006	0.241801	0.00156885	Sheep	1-phosphofructokinase [EC:2.7.1.56]
K21990	254.41	2.76276	0.77587	0.0015919	Sheep	formate-nitrite transporter family protein
K07088	6324.7	0.818217	0.230017	0.00161104	Sheep	uncharacterized protein
K00863	99.4836	3.30831	0.930666	0.00162329	Sheep	triose/dihydroxyacetone kinase / FAD-AMP lyase (cyclizing) [EC:2.7.1.28 2.7.1.29 4.6.1.15]
K07261	21.7265	9.34851	2.63519	0.00166288	Sheep	penicillin-insensitive murein DD-endopeptidase [EC:3.4.24.-]
K01198	7384.65	1.25486	0.354176	0.00168676	Sheep	xylan 1,4-beta-xylosidase [EC:3.2.1.37]
K15383	93.4498	3.28416	0.927049	0.00168785	Sheep	MtN3 and saliva related transmembrane protein
K07479	14.5461	8.95054	2.52724	0.00169239	Sheep	putative DNA topoisomerase
K02455	192.641	2.44846	0.691478	0.00169541	Sheep	general secretion pathway protein F
K07118	1136.8	3.03452	0.857186	0.00169751	Sheep	uncharacterized protein
K13735	61.4018	10.8541	3.06608	0.00169751	Sheep	adhesin/invasin
K07344	25.8003	7.16212	2.02504	0.0017171	Sheep	type IV secretion system protein TrbL
K03077	6709.73	0.732122	0.20705	0.00172063	Sheep	L-ribulose-5-phosphate 4-epimerase [EC:5.1.3.4]
K02237	712.182	1.32288	0.374497	0.00174026	Sheep	competence protein ComEA
K13599	58.6692	6.43342	1.8226	0.00175192	Sheep	two-component system, NtrC family, nitrogen regulation response regulator NtrX
K07038	343.459	1.58303	0.448896	0.00176956	Sheep	inner membrane protein
K12270	17.556	8.31144	2.36213	0.0018164	Sheep	accessory secretory protein Asp3
K13598	94.4335	5.93749	1.68748	0.0018164	Sheep	two-component system, NtrC family, nitrogen regulation sensor histidine kinase NtrY [EC:2.7.13.3]
K12995	957.235	1.87655	0.53433	0.00185661	Sheep	N-acetyl-alpha-D-glucosaminyl-diphospho-ditrans,octacis-undecaprenol 3-alpha-mannosyltransferase / rhamnosyltransferase [EC:2.4.1.348 2.4.1.-]
K07052	3477.39	0.88931	0.253284	0.00186074	Sheep	uncharacterized protein
K07679	21.4179	9.36879	2.67079	0.00188179	Sheep	two-component system, NarL family, sensor histidine kinase EvgS [EC:2.7.13.3]
K11907	137.659	3.38694	0.966885	0.00191147	Sheep	type VI secretion system protein VasG
K02614	1882.6	0.868981	0.248235	0.00192629	Sheep	acyl-CoA thioesterase [EC:3.1.2.-]
K02282	1880.35	1.50469	0.431139	0.00199117	Sheep	pilus assembly protein CpaE
K21571	2616.42	1.61345	0.462305	0.00199117	Sheep	starch-binding outer membrane protein SusE/F
K07113	15.559	8.91554	2.55566	0.00199836	Sheep	UPF0716 protein FxsA
K07504	539.283	1.68621	0.483415	0.00199956	Sheep	predicted type IV restriction endonuclease
K01053	206.093	2.3083	0.662007	0.0020074	Sheep	gluconolactonase [EC:3.1.1.17]
K01525	101.815	3.01847	0.866254	0.00202293	Sheep	bis(5'-nucleosyl)-tetraphosphatase (symmetrical) [EC:3.6.1.41]
K02386	341.311	2.0527	0.590436	0.00206997	Sheep	flagella basal body P-ring formation protein FlgA
K02231	2508.83	0.782188	0.225361	0.002109	Sheep	adenosylcobinamide kinase / adenosylcobinamide-phosphate guanylyltransferase [EC:2.7.1.156 2.7.7.62]
K02517	5818.01	1.06406	0.306945	0.00213882	Sheep	Kdo2-lipid IVA lauroyltransferase [EC:2.3.1.241]
K07004	225.22	2.86983	0.827976	0.00214056	Sheep	uncharacterized protein
K07007	69.2072	6.16586	1.7815	0.00217896	Sheep	3-dehydro-bile acid Delta4,6-reductase [EC:1.3.1.114]
K00942	7062.14	0.755992	0.218445	0.00217898	Sheep	guanylate kinase [EC:2.7.4.8]
K18687	14.0202	7.31757	2.12212	0.00227015	Sheep	HIP---CoA ligase [EC:6.2.1.41]
K03573	28.7958	7.26142	2.10844	0.00229863	Sheep	DNA mismatch repair protein MutH
K07025	6161.2	0.752629	0.218554	0.00229863	Sheep	putative hydrolase of the HAD superfamily
K10679	15.69	8.68471	2.52185	0.00229863	Sheep	nitroreductase / dihydropteridine reductase [EC:1.-.-.- 1.5.1.34]
K19804	33.2984	7.49887	2.17762	0.00229863	Sheep	lipopolysaccharide assembly protein B
K18930	10961	1.18196	0.343437	0.00231197	Sheep	D-lactate dehydrogenase
K03771	12572.3	0.766967	0.223014	0.00232846	Sheep	peptidyl-prolyl cis-trans isomerase SurA [EC:5.2.1.8]
K06221	543.215	1.38273	0.402087	0.00232846	Sheep	2,5-diketo-D-gluconate reductase A [EC:1.1.1.346]
K02279	143.708	3.03007	0.881362	0.00233227	Sheep	pilus assembly protein CpaB
K12071	33.3783	8.85003	2.57848	0.00237722	Sheep	conjugal transfer pilus assembly protein TraD
K09015	7506.51	0.891546	0.259988	0.00239788	Sheep	Fe-S cluster assembly protein SufD
K06041	7261.31	0.828473	0.242029	0.00243791	Sheep	arabinose-5-phosphate isomerase [EC:5.3.1.13]
K07018	72.4999	5.22163	1.52609	0.00244811	Sheep	uncharacterized protein
K06895	20.8232	8.08067	2.36668	0.00250264	Sheep	L-lysine exporter family protein LysE/ArgO
K01179	9713.26	0.849634	0.248965	0.00251214	Sheep	endoglucanase [EC:3.2.1.4]
K03589	3102.5	1.08478	0.318151	0.00253725	Sheep	cell division protein FtsQ
K16328	1075.54	1.13279	0.33291	0.00260007	Sheep	pseudouridine kinase [EC:2.7.1.83]
K20542	47.0096	6.11584	1.79772	0.0026044	Sheep	endoglucanase [EC:3.2.1.4]
K11068	4142.78	0.939477	0.276364	0.00261967	Sheep	hemolysin III
K01613	6595.05	0.784222	0.231006	0.00265472	Sheep	phosphatidylserine decarboxylase [EC:4.1.1.65]
K03762	111.676	4.27773	1.26076	0.0026701	Sheep	MFS transporter, MHS family, proline/betaine transporter
K10943	47.489	5.43477	1.60416	0.00271021	Sheep	two-component system, response regulator FlrC
K06190	16.0198	8.91701	2.64119	0.0028191	Sheep	intracellular septation protein
K02314	18129.5	0.675456	0.200223	0.00284098	Sheep	replicative DNA helicase [EC:3.6.4.12]
K07458	2992.89	0.816162	0.241984	0.00284598	Sheep	DNA mismatch endonuclease, patch repair protein [EC:3.1.-.-]
K02073	2708.02	1.10865	0.328936	0.00286806	Sheep	D-methionine transport system substrate-binding protein
K03169	21480.5	0.661974	0.196421	0.00286806	Sheep	DNA topoisomerase III [EC:5.99.1.2]
K05776	5167.34	0.889651	0.264295	0.00290284	Sheep	molybdate transport system ATP-binding protein
K03534	2952.94	0.803966	0.23906	0.00293293	Sheep	L-rhamnose mutarotase [EC:5.1.3.32]
K19545	67.4931	5.96677	1.77584	0.002958	Sheep	lincosamide nucleotidyltransferase A/C/D/E
K07794	80.9931	3.0549	0.909401	0.00296314	Sheep	putative tricarboxylic transport membrane protein
K03707	26.2007	4.35406	1.29849	0.00302087	Sheep	thiaminase (transcriptional activator TenA) [EC:3.5.99.2]
K03856	4713.59	0.815318	0.244014	0.00313708	Sheep	3-deoxy-7-phosphoheptulonate synthase [EC:2.5.1.54]
K05810	3017.47	0.969011	0.290165	0.00315427	Sheep	polyphenol oxidase [EC:1.10.3.-]
K12141	252.854	2.17933	0.652841	0.00316356	Sheep	hydrogenase-4 component F [EC:1.-.-.-]
K11929	35.6089	7.65395	2.29452	0.00318624	Sheep	outer membrane pore protein E
K04656	4160.64	0.767318	0.230273	0.00322433	Sheep	hydrogenase maturation protein HypF
K13052	375.562	1.87663	0.563791	0.00325798	Sheep	cell division protein DivIC
K07313	1641.63	1.01215	0.304136	0.00326271	Sheep	serine/threonine protein phosphatase 1 [EC:3.1.3.16]
K03666	212.256	1.74755	0.525589	0.00329253	Sheep	host factor-I protein
K02851	2418.77	0.944498	0.284092	0.00329344	Sheep	UDP-GlcNAc:undecaprenyl-phosphate/decaprenyl-phosphate GlcNAc-1-phosphate transferase [EC:2.7.8.33 2.7.8.35]
K09770	620.524	1.4538	0.437938	0.00334684	Sheep	uncharacterized protein
K02068	326.44	2.26961	0.684107	0.00336839	Sheep	putative ABC transport system ATP-binding protein
K07058	4346.21	0.942908	0.28469	0.00343331	Sheep	membrane protein
K00340	1382.24	1.0158	0.307092	0.0034767	Sheep	NADH-quinone oxidoreductase subunit K [EC:1.6.5.3]
K01849	203.921	1.63691	0.496477	0.00359453	Sheep	methylmalonyl-CoA mutase, C-terminal domain [EC:5.4.99.2]
K02793	702.127	1.27676	0.387315	0.00359904	Sheep	PTS system, mannose-specific IIA component [EC:2.7.1.191]
K08384	5099.05	0.747619	0.226987	0.00362573	Sheep	stage V sporulation protein D (sporulation-specific penicillin-binding protein)
K00339	2009.48	0.95928	0.291272	0.00362583	Sheep	NADH-quinone oxidoreductase subunit J [EC:1.6.5.3]
K07153	19.1167	7.54192	2.29061	0.00363099	Sheep	high frequency lysogenization protein
K00640	7638.83	0.586303	0.178084	0.00363129	Sheep	serine O-acetyltransferase [EC:2.3.1.30]
K03549	1197.99	1.61291	0.49032	0.00366422	Sheep	KUP system potassium uptake protein
K01322	5427.87	0.863026	0.263198	0.00378666	Sheep	prolyl oligopeptidase [EC:3.4.21.26]
K02342	11370.6	0.752518	0.229508	0.00378666	Sheep	DNA polymerase III subunit epsilon [EC:2.7.7.7]
K07274	14.9182	8.89406	2.71779	0.0038687	Sheep	MipA family protein
K16238	68.3971	3.65312	1.11754	0.00390587	Sheep	ethanolamine permease
K07726	403.11	1.86821	0.571574	0.00390751	Sheep	putative transcriptional regulator
K05772	110.789	2.83057	0.866348	0.00392215	Sheep	tungstate transport system substrate-binding protein
K07657	257.35	2.35722	0.721758	0.00393688	Sheep	two-component system, OmpR family, phosphate regulon response regulator PhoB
K02417	2423.18	1.10502	0.338374	0.00393716	Sheep	flagellar motor switch protein FliN/FliY
K03071	104.292	2.78979	0.854447	0.00394306	Sheep	preprotein translocase subunit SecB
K01465	9614.31	0.71031	0.217849	0.00399898	Sheep	dihydroorotase [EC:3.5.2.3]
K03079	533.744	1.75365	0.538486	0.00403145	Sheep	L-ribulose-5-phosphate 3-epimerase [EC:5.1.3.22]
K22130	12.6482	7.95559	2.44387	0.0040468	Sheep	3-dehydro-4-phosphotetronate decarboxylase [EC:4.1.1.104]
K02803	923.097	1.49839	0.460685	0.00407994	Sheep	PTS system, N-acetylglucosamine-specific IIB component [EC:2.7.1.193]
K02804	923.097	1.49839	0.460685	0.00407994	Sheep	PTS system, N-acetylglucosamine-specific IIC component
K10192	18.855	6.6571	2.04746	0.00408954	Sheep	oligogalacturonide transport system substrate-binding protein
K11904	9.66427	8.34722	2.57209	0.00416781	Sheep	type VI secretion system secreted protein VgrG
K00851	167.73	3.02677	0.932818	0.00417026	Sheep	gluconokinase [EC:2.7.1.12]
K02170	15.6309	8.32947	2.57155	0.00424234	Sheep	pimeloyl-[acyl-carrier protein] methyl ester esterase [EC:3.1.1.85]
K01489	2820.64	0.711404	0.219683	0.00425043	Sheep	cytidine deaminase [EC:3.5.4.5]
K14652	11467.1	0.687943	0.212577	0.00427507	Sheep	3,4-dihydroxy 2-butanone 4-phosphate synthase / GTP cyclohydrolase II [EC:4.1.99.12 3.5.4.25]
K00955	909.076	1.48037	0.457692	0.00429477	Sheep	bifunctional enzyme CysN/CysC [EC:2.7.7.4 2.7.1.25]
K10546	2277.13	0.945765	0.292439	0.00429673	Sheep	putative multiple sugar transport system substrate-binding protein
K16087	44.9836	6.25883	1.93607	0.00430964	Sheep	hemoglobin/transferrin/lactoferrin receptor protein
K03923	17.4803	7.76634	2.41164	0.00446411	Sheep	modulator of drug activity B
K09960	13.7468	9.14121	2.83839	0.00446411	Sheep	uncharacterized protein
K03779	578.78	1.67384	0.520995	0.00456908	Sheep	L(+)-tartrate dehydratase alpha subunit [EC:4.2.1.32]
K00996	2149.07	1.14252	0.356017	0.00462169	Sheep	undecaprenyl-phosphate galactose phosphotransferase [EC:2.7.8.6]
K00949	1598.45	0.997266	0.311082	0.00466623	Sheep	thiamine pyrophosphokinase [EC:2.7.6.2]
K20531	1232.55	3.31219	1.03351	0.00467528	Sheep	type IV secretion system protein TrbF
K00254	135.355	2.64141	0.824527	0.00469163	Sheep	dihydroorotate dehydrogenase [EC:1.3.5.2]
K14445	12759	0.912388	0.284972	0.00471093	Sheep	solute carrier family 13 (sodium-dependent dicarboxylate transporter), member 2/3/5
K03976	2486.02	0.659691	0.20611	0.00472368	Sheep	Cys-tRNA(Pro)/Cys-tRNA(Cys) deacylase [EC:3.1.1.-]
K00595	4212.26	0.682819	0.213484	0.00475256	Sheep	precorrin-6Y C5,15-methyltransferase (decarboxylating) [EC:2.1.1.132]
K00661	4316.13	0.69081	0.216108	0.00477966	Sheep	maltose O-acetyltransferase [EC:2.3.1.79]
K07636	10216.1	0.813777	0.255062	0.00486594	Sheep	two-component system, OmpR family, phosphate regulon sensor histidine kinase PhoR [EC:2.7.13.3]
K01935	463.441	1.52097	0.477841	0.00497017	Sheep	dethiobiotin synthetase [EC:6.3.3.3]
K02822	337.982	1.69028	0.531255	0.0049892	Sheep	PTS system, ascorbate-specific IIB component [EC:2.7.1.194]
K11203	16.5298	8.91513	2.80745	0.00508029	Sheep	PTS system, fructose-specific IIC-like component
K01815	8068.87	0.902162	0.284219	0.00509993	Sheep	4-deoxy-L-threo-5-hexosulose-uronate ketol-isomerase [EC:5.3.1.17]
K01753	92.1102	3.31744	1.04649	0.00516492	Sheep	D-serine dehydratase [EC:4.3.1.18]
K08984	69.3087	3.16514	0.998624	0.00517072	Sheep	putative membrane protein
K10536	380.653	1.51191	0.477819	0.00525358	Sheep	agmatine deiminase [EC:3.5.3.12]
K17103	5442.88	0.792361	0.250665	0.00529849	Sheep	CDP-diacylglycerol---serine O-phosphatidyltransferase [EC:2.7.8.8]
K11901	23.495	5.84351	1.85248	0.00541574	Sheep	type VI secretion system protein ImpB
K02849	20.9542	7.66474	2.43457	0.00552633	Sheep	heptosyltransferase III [EC:2.4.-.-]
K01911	1451.24	1.0833	0.344576	0.00560239	Sheep	O-succinylbenzoic acid---CoA ligase [EC:6.2.1.26]
K03458	994.187	1.62833	0.520636	0.0058947	Sheep	nucleobase:cation symporter-2, NCS2 family
K01308	179.148	2.91026	0.931408	0.00594114	Sheep	g-D-glutamyl-meso-diaminopimelate peptidase [EC:3.4.19.11]
K03281	11245.4	0.690499	0.22114	0.00597056	Sheep	chloride channel protein, CIC family
K03587	12929	0.750035	0.2404	0.00601311	Sheep	cell division protein FtsI (penicillin-binding protein 3) [EC:3.4.16.4]
K06999	67.8434	6.55346	2.10329	0.00608326	Sheep	phospholipase/carboxylesterase
K12137	1308.24	1.18547	0.381389	0.0062307	Sheep	hydrogenase-4 component B [EC:1.-.-.-]
K00346	8534.45	0.696632	0.224288	0.00626554	Sheep	Na+-transporting NADH:ubiquinone oxidoreductase subunit A [EC:1.6.5.8]
K02389	357.01	1.458	0.470166	0.00635181	Sheep	flagellar basal-body rod modification protein FlgD
K01247	142.008	2.26125	0.730599	0.0064563	Sheep	DNA-3-methyladenine glycosylase II [EC:3.2.2.21]
K17759	10205.4	0.686863	0.22189	0.0064563	Sheep	NAD(P)H-hydrate epimerase [EC:5.1.99.6]
K04749	411.286	1.36719	0.443091	0.00663615	Sheep	anti-sigma B factor antagonist
K00728	561.342	1.65416	0.536813	0.00671866	Sheep	dolichyl-phosphate-mannose-protein mannosyltransferase [EC:2.4.1.109]
K21575	9761.18	0.966324	0.313721	0.00674168	Sheep	neopullulanase [EC:3.2.1.135]
K01653	6152.42	0.668807	0.217467	0.00684485	Sheep	acetolactate synthase I/III small subunit [EC:2.2.1.6]
K00705	24889	0.617608	0.200902	0.00686669	Sheep	4-alpha-glucanotransferase [EC:2.4.1.25]
K00198	312.452	1.52016	0.494611	0.00687541	Sheep	anaerobic carbon-monoxide dehydrogenase catalytic subunit [EC:1.2.7.4]
K01449	460.443	1.50692	0.491503	0.00701348	Sheep	N-acetylmuramoyl-L-alanine amidase [EC:3.5.1.28]
K01682	91.371	2.72182	0.887713	0.00701348	Sheep	aconitate hydratase 2 / 2-methylisocitrate dehydratase [EC:4.2.1.3 4.2.1.99]
K04068	5227.81	0.766811	0.250382	0.00708798	Sheep	anaerobic ribonucleoside-triphosphate reductase activating protein [EC:1.97.1.4]
K03321	10530.8	0.747987	0.244404	0.00712754	Sheep	sulfate permease, SulP family
K17489	10.4977	6.7445	2.20393	0.00712763	Sheep	methylmalonyl-CoA carboxyltransferase 12S subunit [EC:2.1.3.1]
K01966	850.713	1.45887	0.477025	0.00715866	Sheep	propionyl-CoA carboxylase beta chain [EC:6.4.1.3 2.1.3.15]
K03275	32.4888	7.95666	2.60209	0.00716439	Sheep	UDP-glucose:(glucosyl)LPS alpha-1,3-glucosyltransferase [EC:2.4.1.-]
K03526	14796.8	0.594043	0.1943	0.00716448	Sheep	(E)-4-hydroxy-3-methylbut-2-enyl-diphosphate synthase [EC:1.17.7.1 1.17.7.3]
K07345	17.6214	9.09243	2.97407	0.00716448	Sheep	major type 1 subunit fimbrin (pilin)
K01284	20979.9	0.664577	0.217403	0.00716485	Sheep	peptidyl-dipeptidase Dcp [EC:3.4.15.5]
K08218	7727.71	0.749731	0.245358	0.00718913	Sheep	MFS transporter, PAT family, beta-lactamase induction signal transducer AmpG
K22051	14.888	8.73724	2.86576	0.00734348	Sheep	miniconductance mechanosensitive channel
K03449	15.2475	8.12922	2.66848	0.0073875	Sheep	MFS transporter, CP family, cyanate transporter
K11211	13.1399	8.88153	2.92293	0.00755944	Sheep	3-deoxy-D-manno-octulosonic acid kinase [EC:2.7.1.166]
K02408	526.575	1.22148	0.40236	0.00760759	Sheep	flagellar hook-basal body complex protein FliE
K07289	12.2464	8.2164	2.70843	0.00765609	Sheep	AsmA protein
K20266	9.89976	8.68492	2.86608	0.00772571	Sheep	type IV secretion system protein TrbJ
K21009	10.734	8.1462	2.69003	0.00777013	Sheep	polysaccharide biosynthesis protein PelD
K03308	19037	0.591748	0.195444	0.00777937	Sheep	neurotransmitter:Na+ symporter, NSS family
K18899	18.9248	7.47466	2.47034	0.00781264	Sheep	multidrug efflux pump
K04800	9.86134	6.92062	2.28775	0.00782482	Sheep	replication factor C large subunit
K16248	846.199	1.11929	0.370492	0.00791119	Sheep	probable glucitol transport protein GutA
K00979	5640.46	0.795236	0.263351	0.00794261	Sheep	3-deoxy-manno-octulosonate cytidylyltransferase (CMP-KDO synthetase) [EC:2.7.7.38]
K19175	395.119	4.97181	1.64911	0.00805874	Sheep	DNA phosphorothioation-dependent restriction protein DptH
K22293	11.0125	7.57844	2.51518	0.00809988	Sheep	GntR family transcriptional regulator, rspAB operon transcriptional repressor
K06946	11.8918	8.421	2.7956	0.00811644	Sheep	uncharacterized protein
K09949	1559.97	1.0724	0.356678	0.00822633	Sheep	uncharacterized protein
K13941	43.8071	5.95812	1.98457	0.00832837	Sheep	2-amino-4-hydroxy-6-hydroxymethyldihydropteridine diphosphokinase / dihydropteroate synthase [EC:2.7.6.3 2.5.1.15]
K15553	265.009	1.59166	0.530563	0.00837874	Sheep	sulfonate transport system substrate-binding protein
K01244	115.695	2.97539	0.994045	0.00853542	Sheep	5'-methylthioadenosine nucleosidase [EC:3.2.2.16]
K01706	1068.54	1.78123	0.596142	0.00867207	Sheep	glucarate dehydratase [EC:4.2.1.40]
K01714	13785	0.569697	0.190737	0.00869752	Sheep	4-hydroxy-tetrahydrodipicolinate synthase [EC:4.3.3.7]
K01775	18296.5	0.620766	0.207894	0.00871521	Sheep	alanine racemase [EC:5.1.1.1]
K07459	127.382	3.53673	1.18494	0.00874442	Sheep	putative ATP-dependent endonuclease of the OLD family
K15866	37.2613	3.15208	1.05622	0.00875074	Sheep	2-(1,2-epoxy-1,2-dihydrophenyl)acetyl-CoA isomerase [EC:5.3.3.18]
K06923	3522.46	0.722467	0.242497	0.00888242	Sheep	uncharacterized protein
K07138	12182.5	0.627935	0.210849	0.00890517	Sheep	uncharacterized protein
K19955	8982.98	0.618865	0.207807	0.00890517	Sheep	alcohol dehydrogenase [EC:1.1.1.-]
K21966	13.0165	8.76093	2.95173	0.00918088	Sheep	Mat/Ecp fimbriae outer membrane usher protein
K07811	12.6578	8.62707	2.9096	0.00926423	Sheep	trimethylamine-N-oxide reductase (cytochrome c) [EC:1.7.2.3]
K16176	113.448	2.48252	0.837319	0.00926423	Sheep	methylamine---corrinoid protein Co-methyltransferase [EC:2.1.1.248]
K06975	302.17	1.38138	0.466823	0.00943173	Sheep	uncharacterized protein
K06409	4508.73	0.554052	0.187378	0.00948756	Sheep	stage V sporulation protein B
K03706	2161.31	0.925562	0.313287	0.00955152	Sheep	transcriptional pleiotropic repressor
K01183	253.44	2.1296	0.72253	0.00973407	Sheep	chitinase [EC:3.2.1.14]
K09707	361.318	1.44177	0.490247	0.0099137	Sheep	uncharacterized protein
K08289	6266.18	0.798255	0.27146	0.00991658	Sheep	phosphoribosylglycinamide formyltransferase 2 [EC:2.1.2.2]
K03271	2175.62	0.774489	0.26402	0.0101264	Sheep	D-sedoheptulose 7-phosphate isomerase [EC:5.3.1.28]
K01879	4392.7	0.837159	0.285875	0.0102821	Sheep	glycyl-tRNA synthetase beta chain [EC:6.1.1.14]
K06608	108.406	1.94044	0.663262	0.0103498	Sheep	DeoR family transcriptional regulator, myo-inositol catabolism operon repressor
K02775	6775.81	0.980584	0.335778	0.0105113	Sheep	PTS system, galactitol-specific IIC component
K01580	13.8183	8.70152	2.98048	0.0105311	Sheep	glutamate decarboxylase [EC:4.1.1.15]
K03476	955.662	1.39282	0.477104	0.0105311	Sheep	L-ascorbate 6-phosphate lactonase [EC:3.1.1.-]
K03406	4079.69	0.963442	0.331353	0.0108811	Sheep	methyl-accepting chemotaxis protein
K03186	1188.58	0.93942	0.32314	0.0108889	Sheep	flavin prenyltransferase [EC:2.5.1.129]
K13810	198.286	2.22968	0.768075	0.0110216	Sheep	transaldolase / glucose-6-phosphate isomerase [EC:2.2.1.2 5.3.1.9]
K04562	1515	1.00153	0.345827	0.0112279	Sheep	flagellar biosynthesis protein FlhG
K03577	10.1474	8.18082	2.82852	0.0113412	Sheep	TetR/AcrR family transcriptional regulator, acrAB operon repressor
K03782	11.6776	8.39149	2.90123	0.0113412	Sheep	catalase-peroxidase [EC:1.11.1.21]
K06080	9.88643	7.92309	2.75042	0.011734	Sheep	RcsF protein
K07310	12.7671	8.47926	2.94564	0.0117964	Sheep	Tat-targeted selenate reductase subunit YnfF [EC:1.97.1.9]
K16322	15.3937	8.90483	3.09832	0.0119495	Sheep	low-affinity inorganic phosphate transporter
K02821	315.029	1.96585	0.685326	0.0121299	Sheep	PTS system, ascorbate-specific IIA component [EC:2.7.1.194]
K07307	65.9012	3.04164	1.06148	0.0122296	Sheep	anaerobic dimethyl sulfoxide reductase subunit B (DMSO reductase iron- sulfur subunit)
K13038	7950.41	0.651572	0.227474	0.0122552	Sheep	phosphopantothenoylcysteine decarboxylase / phosphopantothenate---cysteine ligase [EC:4.1.1.36 6.3.2.5]
K07089	7517.61	0.508844	0.177928	0.0124237	Sheep	uncharacterized protein
K02651	7.79967	8.24793	2.88764	0.0125466	Sheep	pilus assembly protein Flp/PilA
K15986	6678.86	0.625659	0.219358	0.0126822	Sheep	manganese-dependent inorganic pyrophosphatase [EC:3.6.1.1]
K02099	34.849	6.02101	2.11274	0.0127685	Sheep	AraC family transcriptional regulator, arabinose operon regulatory protein
K01840	12904	0.589604	0.20701	0.0128235	Sheep	phosphomannomutase [EC:5.4.2.8]
K15547	10.3418	8.39176	2.94904	0.0129062	Sheep	multidrug resistance protein MdtO
K00034	51.2014	3.07057	1.07977	0.0129729	Sheep	glucose 1-dehydrogenase [EC:1.1.1.47]
K06208	413.226	1.53212	0.538835	0.0129783	Sheep	chorismate mutase [EC:5.4.99.5]
K05606	3981.75	0.609489	0.2144	0.0129948	Sheep	methylmalonyl-CoA/ethylmalonyl-CoA epimerase [EC:5.1.99.1]
K00748	7606.7	0.692041	0.244124	0.0133061	Sheep	lipid-A-disaccharide synthase [EC:2.4.1.182]
K11075	34.447	5.66919	2.00439	0.0135482	Sheep	putrescine transport system permease protein
K18893	91.3646	3.2152	1.13985	0.0138027	Sheep	ATP-binding cassette, subfamily B, multidrug efflux pump
K19138	15.5373	5.86275	2.08067	0.0139138	Sheep	CRISPR-associated protein Csm2
K02621	18367.1	0.594554	0.211476	0.0141596	Sheep	topoisomerase IV subunit A [EC:5.99.1.-]
K15856	207.275	1.55918	0.55557	0.0143345	Sheep	GDP-4-dehydro-6-deoxy-D-mannose reductase [EC:1.1.1.281]
K03436	555.026	1.32696	0.47391	0.0146028	Sheep	DeoR family transcriptional regulator, fructose operon transcriptional repressor
K01173	1523.4	1.11112	0.397141	0.0146948	Sheep	endonuclease G, mitochondrial
K01918	6146.6	0.702385	0.25129	0.0147975	Sheep	pantoate--beta-alanine ligase [EC:6.3.2.1]
K03210	1008.82	0.860054	0.307787	0.0148242	Sheep	preprotein translocase subunit YajC
K09612	18.8336	5.23802	1.87479	0.0148326	Sheep	alkaline phosphatase isozyme conversion protein [EC:3.4.11.-]
K02527	7505.94	0.662696	0.237667	0.0150709	Sheep	3-deoxy-D-manno-octulosonic-acid transferase [EC:2.4.99.12 2.4.99.13 2.4.99.14 2.4.99.15]
K03736	68.6516	3.44237	1.23568	0.015169	Sheep	ethanolamine ammonia-lyase small subunit [EC:4.3.1.7]
K02045	1013.28	1.208	0.433818	0.0152073	Sheep	sulfate transport system ATP-binding protein [EC:3.6.3.25]
K13747	6252.5	0.634114	0.227929	0.015305	Sheep	carboxynorspermidine decarboxylase [EC:4.1.1.96]
K04070	2000.71	0.800351	0.289033	0.0158365	Sheep	putative pyruvate formate lyase activating enzyme [EC:1.97.1.4]
K02072	2472.15	0.733746	0.265416	0.0160213	Sheep	D-methionine transport system permease protein
K07677	12.7195	8.56176	3.09711	0.0160213	Sheep	two-component system, NarL family, capsular synthesis sensor histidine kinase RcsC [EC:2.7.13.3]
K03892	87.4188	1.97163	0.714737	0.0162924	Sheep	ArsR family transcriptional regulator, arsenate/arsenite/antimonite-responsive transcriptional repressor
K17758	10290.3	0.599717	0.217644	0.0164125	Sheep	ADP-dependent NAD(P)H-hydrate dehydratase [EC:4.2.1.136]
K03827	19.9063	6.33029	2.30411	0.0167585	Sheep	putative acetyltransferase [EC:2.3.1.-]
K11936	34.0119	4.16358	1.51612	0.0167983	Sheep	poly-beta-1,6-N-acetyl-D-glucosamine synthase [EC:2.4.1.-]
K03608	616.774	1.28116	0.467152	0.0169567	Sheep	cell division topological specificity factor
K01652	25661.9	0.554571	0.202403	0.0170671	Sheep	acetolactate synthase I/II/III large subunit [EC:2.2.1.6]
K15656	33.531	3.67178	1.34053	0.0171024	Sheep	surfactin family lipopeptide synthetase C
K08296	21.8682	4.26019	1.55671	0.0172161	Sheep	phosphohistidine phosphatase [EC:3.1.3.-]
K08351	12.1914	8.37638	3.0631	0.0173126	Sheep	biotin/methionine sulfoxide reductase [EC:1.-.-.-]
K18697	11.5285	6.55448	2.39892	0.0174143	Sheep	phosphatidylglycerophosphatase C [EC:3.1.3.27]
K01190	68756.4	0.689035	0.252289	0.0174626	Sheep	beta-galactosidase [EC:3.2.1.23]
K09691	5082.15	0.57802	0.211879	0.017615	Sheep	lipopolysaccharide transport system ATP-binding protein
K01938	13126.3	0.506798	0.18598	0.0177442	Sheep	formate--tetrahydrofolate ligase [EC:6.3.4.3]
K01909	241.121	1.6043	0.589295	0.0178741	Sheep	long-chain-fatty-acid--[acyl-carrier-protein] ligase [EC:6.2.1.20]
K03324	26716.7	0.541048	0.199176	0.0181191	Sheep	phosphate:Na+ symporter
K05569	273.091	1.19312	0.439408	0.0181615	Sheep	multicomponent Na+:H+ antiporter subunit E
K13926	19.8424	4.54049	1.67223	0.0181615	Sheep	ribosome-dependent ATPase
K00567	914.939	0.867467	0.31959	0.0182009	Sheep	methylated-DNA-[protein]-cysteine S-methyltransferase [EC:2.1.1.63]
K21816	9.27103	8.40489	3.09897	0.0182621	Sheep	sulfite reductase (coenzyme F420) [EC:1.8.98.3]
K02390	4005.28	0.940229	0.347543	0.0185696	Sheep	flagellar hook protein FlgE
K03415	3562.84	0.859991	0.318098	0.01866	Sheep	two-component system, chemotaxis family, chemotaxis protein CheV
K03394	1639.1	0.702362	0.260612	0.0191065	Sheep	precorrin-2/cobalt-factor-2 C20-methyltransferase [EC:2.1.1.130 2.1.1.151]
K01719	6901.56	0.651609	0.242453	0.0194911	Sheep	uroporphyrinogen-III synthase [EC:4.2.1.75]
K07243	1404.27	1.28238	0.477332	0.0195172	Sheep	high-affinity iron transporter
K07676	15.1494	8.76134	3.26088	0.0195172	Sheep	two-component system, NarL family, sensor histidine kinase RcsD [EC:2.7.13.3]
K00374	233.146	2.0758	0.773598	0.0196797	Sheep	nitrate reductase gamma subunit [EC:1.7.5.1 1.7.99.-]
K06180	20954.3	0.571895	0.213547	0.019903	Sheep	23S rRNA pseudouridine1911/1915/1917 synthase [EC:5.4.99.23]
K11739	11.0305	8.43644	3.15274	0.0200075	Sheep	bacteriophage N4 adsorption protein A
K05794	3005.52	0.758196	0.283658	0.0201741	Sheep	tellurite resistance protein TerC
K03465	2800.7	1.0675	0.39992	0.0203563	Sheep	thymidylate synthase (FAD) [EC:2.1.1.148]
K02298	7.95874	7.76066	2.91121	0.0205436	Sheep	cytochrome o ubiquinol oxidase subunit I [EC:1.10.3.10]
K03765	13.1363	8.57483	3.22226	0.0208178	Sheep	transcriptional activator of cad operon
K12251	4639.33	0.741977	0.278905	0.0208417	Sheep	N-carbamoylputrescine amidase [EC:3.5.1.53]
K17266	70.0234	2.5441	0.956261	0.0208417	Sheep	major vault protein
K07354	12.3493	8.31457	3.12602	0.0208616	Sheep	outer membrane usher protein
K02014	30175.5	0.711565	0.268259	0.0212769	Sheep	iron complex outermembrane recepter protein
K21613	149.269	2.11357	0.796906	0.0212827	Sheep	uncharacterized hydrolase [EC:3.-.-.-]
K03925	3000.58	0.696576	0.262716	0.021319	Sheep	MraZ protein
K04518	6542.88	0.657342	0.249288	0.0221888	Sheep	prephenate dehydratase [EC:4.2.1.51]
K01772	20.3881	7.3922	2.81189	0.0226464	Sheep	protoporphyrin/coproporphyrin ferrochelatase [EC:4.99.1.1 4.99.1.9]
K07405	7761.62	0.596503	0.227512	0.0230395	Sheep	alpha-amylase [EC:3.2.1.1]
K06445	11.2641	8.52135	3.25089	0.0230638	Sheep	acyl-CoA dehydrogenase [EC:1.3.99.-]
K00163	10.3869	8.03512	3.07637	0.0236612	Sheep	pyruvate dehydrogenase E1 component [EC:1.2.4.1]
K01825	10.6743	8.2659	3.1663	0.0237261	Sheep	3-hydroxyacyl-CoA dehydrogenase / enoyl-CoA hydratase / 3-hydroxybutyryl-CoA epimerase / enoyl-CoA isomerase [EC:1.1.1.35 4.2.1.17 5.1.2.3 5.3.3.8]
K08968	2177.38	0.597873	0.229397	0.0239646	Sheep	L-methionine (R)-S-oxide reductase [EC:1.8.4.14]
K14393	9.69724	8.29862	3.19352	0.0244062	Sheep	cation/acetate symporter
K00606	5166.52	0.620815	0.239178	0.024588	Sheep	3-methyl-2-oxobutanoate hydroxymethyltransferase [EC:2.1.2.11]
K02283	3806.72	0.703124	0.271176	0.0247405	Sheep	pilus assembly protein CpaF
K03284	11571.4	0.54856	0.211715	0.0248588	Sheep	magnesium transporter
K00651	9088.66	0.548012	0.211761	0.0250429	Sheep	homoserine O-succinyltransferase/O-acetyltransferase [EC:2.3.1.46 2.3.1.31]
K00795	50.7746	2.48727	0.961125	0.0250429	Sheep	farnesyl diphosphate synthase [EC:2.5.1.1 2.5.1.10]
K03648	8166.99	0.482521	0.186453	0.0250429	Sheep	uracil-DNA glycosylase [EC:3.2.2.27]
K03840	9.7104	7.00844	2.72675	0.0262125	Sheep	flavodoxin II
K00930	6806.58	0.526541	0.205535	0.0267934	Sheep	acetylglutamate kinase [EC:2.7.2.8]
K02805	3734.18	0.506564	0.197738	0.0267934	Sheep	dTDP-4-amino-4,6-dideoxygalactose transaminase [EC:2.6.1.59]
K19694	36.5024	2.903	1.13332	0.0267934	Sheep	two-component system, sensor histidine kinase ChiS
K00219	150.487	3.24537	1.26762	0.0268542	Sheep	2,4-dienoyl-CoA reductase (NADPH2) [EC:1.3.1.34]
K07180	8.58943	7.93623	3.10158	0.0269183	Sheep	serine protein kinase
K06972	6259.93	0.564911	0.221087	0.0271839	Sheep	presequence protease [EC:3.4.24.-]
K03816	1878.98	0.82107	0.321533	0.0272561	Sheep	xanthine phosphoribosyltransferase [EC:2.4.2.22]
K12132	5686.12	0.657901	0.257605	0.0272561	Sheep	eukaryotic-like serine/threonine-protein kinase [EC:2.7.11.1]
K01903	2802.85	0.766988	0.300662	0.0273804	Sheep	succinyl-CoA synthetase beta subunit [EC:6.2.1.5]
K07290	9.93773	8.29891	3.25598	0.0275195	Sheep	AsmA family protein
K11737	9.67631	8.19935	3.21922	0.0276475	Sheep	D-serine/D-alanine/glycine transporter
K02076	8.85527	7.71367	3.02942	0.0276903	Sheep	Fur family transcriptional regulator, zinc uptake regulator
K00841	132.123	2.64446	1.04215	0.0283255	Sheep	aminotransferase [EC:2.6.1.-]
K00041	10469.7	0.596475	0.235453	0.0286173	Sheep	tagaturonate reductase [EC:1.1.1.58]
K07751	11.5529	7.33025	2.89412	0.0286412	Sheep	PepB aminopeptidase [EC:3.4.11.23]
K02066	7620.09	0.616179	0.243546	0.0288351	Sheep	phospholipid/cholesterol/gamma-HCH transport system permease protein
K01928	17018.4	0.503169	0.199059	0.02899	Sheep	UDP-N-acetylmuramoyl-L-alanyl-D-glutamate--2,6-diaminopimelate ligase [EC:6.3.2.13]
K02012	5064.91	1.02949	0.407866	0.0292411	Sheep	iron(III) transport system substrate-binding protein
K19200	9.50893	6.80602	2.69989	0.0294786	Sheep	isopenicillin-N N-acyltransferase like protein
K21967	9.41412	8.33063	3.308	0.0296731	Sheep	Mat/Ecp fimbriae adhesin
K11076	83.2772	2.39077	0.950486	0.0298931	Sheep	putrescine transport system ATP-binding protein
K01770	4920.83	0.587934	0.233813	0.0299262	Sheep	2-C-methyl-D-erythritol 2,4-cyclodiphosphate synthase [EC:4.6.1.12]
K12524	13319.4	0.602743	0.240065	0.0302126	Sheep	bifunctional aspartokinase / homoserine dehydrogenase 1 [EC:2.7.2.4 1.1.1.3]
K10241	27.0607	3.24124	1.29138	0.0302679	Sheep	cellobiose transport system permease protein
K03092	6598.03	0.565688	0.225697	0.0305158	Sheep	RNA polymerase sigma-54 factor
K09758	51.442	3.07679	1.22744	0.0305158	Sheep	aspartate 4-decarboxylase [EC:4.1.1.12]
K19510	11.1818	5.69748	2.27308	0.0305158	Sheep	fructoselysine-6-phosphate deglycase
K07407	13983.5	0.497275	0.198547	0.0306398	Sheep	alpha-galactosidase [EC:3.2.1.22]
K01638	9.14129	8.12862	3.248	0.0307704	Sheep	malate synthase [EC:2.3.3.9]
K22292	5.94713	7.6272	3.04824	0.0307952	Sheep	N-acetyl-D-muramate 6-phosphate phosphatase [EC:3.1.3.105]
K09925	12.8885	6.44487	2.58146	0.0312472	Sheep	uncharacterized protein
K07126	41.3208	3.39884	1.36195	0.0313019	Sheep	uncharacterized protein
K02452	90.335	2.88166	1.15506	0.0313513	Sheep	general secretion pathway protein C
K02364	12.1131	8.4936	3.417	0.0320742	Sheep	enterobactin synthetase component F [EC:6.3.2.14]
K11928	6150.68	0.515781	0.207476	0.0320742	Sheep	sodium/proline symporter
K03784	4535.6	0.491379	0.198071	0.0324416	Sheep	purine-nucleoside phosphorylase [EC:2.4.2.1]
K15894	77.2614	1.88166	0.75986	0.0328159	Sheep	UDP-N-acetylglucosamine 4,6-dehydratase [EC:4.2.1.115]
K07674	8.93593	7.93587	3.20618	0.0329016	Sheep	two-component system, NarL family, nitrate/nitrite sensor histidine kinase NarQ [EC:2.7.13.3]
K02413	790.689	0.99835	0.403495	0.0329685	Sheep	flagellar FliJ protein
K00575	2842.29	0.883536	0.357357	0.0331198	Sheep	chemotaxis protein methyltransferase CheR [EC:2.1.1.80]
K11893	104.875	2.20707	0.892872	0.0331506	Sheep	type VI secretion system protein ImpJ
K16868	80.1697	1.76046	0.712925	0.0333666	Sheep	tellurite methyltransferase [EC:2.1.1.265]
K07095	6488.7	0.558858	0.226531	0.0335629	Sheep	uncharacterized protein
K07590	100.143	2.0095	0.815104	0.0336489	Sheep	large subunit ribosomal protein L7A
K02837	18805.5	0.411545	0.167054	0.0337968	Sheep	peptide chain release factor 3
K00688	35570.3	0.441969	0.179463	0.033855	Sheep	glycogen phosphorylase [EC:2.4.1.1]
K06077	14.104	5.89124	2.39314	0.0339118	Sheep	outer membrane lipoprotein SlyB
K00156	7.55565	7.68908	3.12527	0.0340282	Sheep	pyruvate dehydrogenase (quinone) [EC:1.2.5.1]
K04024	8.78188	6.61263	2.68846	0.0340517	Sheep	ethanolamine utilization protein EutJ
K02504	14.6557	6.68107	2.71689	0.0340846	Sheep	protein transport protein HofB
K18682	12119.4	0.478255	0.194543	0.0341358	Sheep	ribonucrease Y [EC:3.1.-.-]
K00344	11.5607	6.89314	2.80635	0.0343008	Sheep	NADPH2:quinone reductase [EC:1.6.5.5]
K01902	1952.87	0.844446	0.343814	0.0343008	Sheep	succinyl-CoA synthetase alpha subunit [EC:6.2.1.5]
K00322	7.7851	8.16395	3.32505	0.0343493	Sheep	NAD(P) transhydrogenase [EC:1.6.1.1]
K01407	12.7905	8.73725	3.55882	0.0343493	Sheep	protease III [EC:3.4.24.55]
K07085	11978.8	0.694862	0.283105	0.0343939	Sheep	putative transport protein
K03789	1289.3	0.762317	0.310766	0.0345086	Sheep	[ribosomal protein S18]-alanine N-acetyltransferase [EC:2.3.1.266]
K03468	10.9591	8.34595	3.40441	0.0346348	Sheep	p-hydroxybenzoic acid efflux pump subunit AaeB
K01878	2309.87	0.726926	0.29726	0.0351461	Sheep	glycyl-tRNA synthetase alpha chain [EC:6.1.1.14]
K04764	875.719	0.886113	0.362355	0.0351461	Sheep	integration host factor subunit alpha
K21449	337.527	1.79182	0.732954	0.0352011	Sheep	trimeric autotransporter adhesin
K01061	7.38015	7.89441	3.23084	0.0352993	Sheep	carboxymethylenebutenolidase [EC:3.1.1.45]
K02395	116.113	2.41809	0.990008	0.0353733	Sheep	flagellar protein FlgJ
K12111	12.9531	7.23604	2.96336	0.0354178	Sheep	evolved beta-galactosidase subunit alpha [EC:3.2.1.23]
K03316	447.107	1.25622	0.514685	0.035504	Sheep	monovalent cation:H+ antiporter, CPA1 family
K13918	8.09745	7.9769	3.27012	0.0356251	Sheep	glucarate dehydratase-related protein
K02557	6727.22	0.616773	0.252949	0.0357041	Sheep	chemotaxis protein MotB
K02000	7.3768	7.73679	3.1736	0.0357304	Sheep	glycine betaine/proline transport system ATP-binding protein [EC:3.6.3.32]
K06925	4168.15	0.634419	0.260543	0.0359946	Sheep	tRNA threonylcarbamoyladenosine biosynthesis protein TsaE
K07991	87.248	2.62612	1.07957	0.0361962	Sheep	archaeal preflagellin peptidase FlaK [EC:3.4.23.52]
K03118	5419.66	0.527394	0.216891	0.0362719	Sheep	sec-independent protein translocase protein TatC
K02394	2354.51	0.846382	0.348186	0.0363296	Sheep	flagellar P-ring protein precursor FlgI
K00380	10.112	8.32952	3.42883	0.0364273	Sheep	sulfite reductase (NADPH) flavoprotein alpha-component [EC:1.8.1.2]
K21084	11.6265	8.42179	3.46948	0.0365743	Sheep	diguanylate cyclase [EC:2.7.7.65]
K03499	14641	0.484635	0.199907	0.0368465	Sheep	trk system potassium uptake protein
K01119	5096.61	0.740579	0.306059	0.0372513	Sheep	2',3'-cyclic-nucleotide 2'-phosphodiesterase / 3'-nucleotidase [EC:3.1.4.16 3.1.3.6]
K00702	15233.8	0.486672	0.201203	0.0373167	Sheep	cellobiose phosphorylase [EC:2.4.1.20]
K20529	10.6365	4.53288	1.87411	0.0373167	Sheep	type IV secretion system protein TrbD
K12410	11776.9	0.473803	0.196495	0.0379583	Sheep	NAD-dependent deacetylase [EC:3.5.1.-]
K16789	789.203	0.879904	0.365181	0.0381016	Sheep	thiamine transporter
K07017	847.863	1.01925	0.423485	0.0383607	Sheep	uncharacterized protein
K03652	648.988	1.15848	0.481696	0.0384684	Sheep	DNA-3-methyladenine glycosylase [EC:3.2.2.21]
K05571	92.344	2.01794	0.840574	0.0388846	Sheep	multicomponent Na+:H+ antiporter subunit G
K02109	3032.73	0.568558	0.237168	0.03921	Sheep	F-type H+-transporting ATPase subunit b
K11935	12.4786	8.67772	3.61992	0.03921	Sheep	biofilm PGA synthesis protein PgaA
K00873	8919.06	0.59252	0.247536	0.0395689	Sheep	pyruvate kinase [EC:2.7.1.40]
K07259	3442.8	0.73588	0.307497	0.0396056	Sheep	serine-type D-Ala-D-Ala carboxypeptidase/endopeptidase (penicillin-binding protein 4) [EC:3.4.16.4 3.4.21.-]
K06861	7190.38	0.53324	0.222906	0.039682	Sheep	lipopolysaccharide export system ATP-binding protein [EC:3.6.3.-]
K03685	6342.35	0.520294	0.217767	0.0399641	Sheep	ribonuclease III [EC:3.1.26.3]
K00297	8556.03	0.508094	0.212743	0.0399993	Sheep	methylenetetrahydrofolate reductase (NADPH) [EC:1.5.1.20]
K15836	10.3054	8.18176	3.43718	0.0407818	Sheep	formate hydrogenlyase transcriptional activator
K14164	1032.8	2.49291	1.04739	0.0407861	Sheep	glycyl-tRNA synthetase [EC:6.1.1.14]
K19158	2760.01	0.550962	0.231513	0.0407966	Sheep	toxin YoeB [EC:3.1.-.-]
K03438	9296.46	0.527905	0.22201	0.0409954	Sheep	16S rRNA (cytosine1402-N4)-methyltransferase [EC:2.1.1.199]
K06200	2755.06	0.659412	0.277437	0.0410673	Sheep	carbon starvation protein
K05970	12502.3	0.616354	0.259401	0.0411256	Sheep	sialate O-acetylesterase [EC:3.1.1.53]
K15977	108.337	2.08514	0.879896	0.0417449	Sheep	putative oxidoreductase
K00713	10.1807	8.28279	3.501	0.0421184	Sheep	UDP-glucose:(glucosyl)LPS alpha-1,2-glucosyltransferase [EC:2.4.1.-]
K03780	489.415	1.28578	0.543877	0.0422511	Sheep	L(+)-tartrate dehydratase beta subunit [EC:4.2.1.32]
K01961	4090.31	0.760493	0.321939	0.0424412	Sheep	acetyl-CoA carboxylase, biotin carboxylase subunit [EC:6.4.1.2 6.3.4.14]
K05878	1712	1.22065	0.51708	0.0425981	Sheep	phosphoenolpyruvate---glycerone phosphotransferase subunit DhaK [EC:2.7.1.121]
K10559	335.238	1.74756	0.740388	0.0426137	Sheep	rhamnose transport system substrate-binding protein
K01595	152.776	2.90892	1.23347	0.0427987	Sheep	phosphoenolpyruvate carboxylase [EC:4.1.1.31]
K00048	3345.27	0.455638	0.193487	0.0431276	Sheep	lactaldehyde reductase [EC:1.1.1.77]
K18765	9.65913	8.19874	3.48473	0.0433273	Sheep	RNase E specificity factor CsrD
K03101	2853.54	0.573741	0.243892	0.0433426	Sheep	signal peptidase II [EC:3.4.23.36]
K10716	4406.54	0.535945	0.227999	0.0435043	Sheep	voltage-gated potassium channel
K11717	15054.2	0.396084	0.168711	0.0438018	Sheep	cysteine desulfurase / selenocysteine lyase [EC:2.8.1.7 4.4.1.16]
K03291	9.95418	7.29855	3.10953	0.043844	Sheep	MFS transporter, SET family, sugar efflux transporter
K02406	12479.7	0.729248	0.310787	0.0438799	Sheep	flagellin
K02744	89.1325	1.59826	0.681666	0.0440717	Sheep	PTS system, N-acetylgalactosamine-specific IIA component [EC:2.7.1.-]
K00220	11.8664	4.66484	1.99172	0.0443227	Sheep	cyclohexadieny/prephenate dehydrogenase [EC:1.3.1.43 1.3.1.12]
K12525	9.87242	8.05526	3.46562	0.046355	Sheep	bifunctional aspartokinase / homoserine dehydrogenase 2 [EC:2.7.2.4 1.1.1.3]
K01934	2225.62	0.682193	0.294164	0.0469818	Sheep	5-formyltetrahydrofolate cyclo-ligase [EC:6.3.3.2]
K00075	6234.56	0.450345	0.194389	0.0472142	Sheep	UDP-N-acetylmuramate dehydrogenase [EC:1.3.1.98]
K14051	9.00624	7.93552	3.42545	0.0472142	Sheep	c-di-GMP phosphodiesterase Gmr [EC:3.1.4.52]
K01460	9.59274	8.14624	3.52266	0.0476815	Sheep	glutathionylspermidine amidase/synthetase [EC:3.5.1.78 6.3.1.8]
K03757	9.04461	8.21613	3.55774	0.0480061	Sheep	cadaverine:lysine antiporter
K09007	1356.75	0.768998	0.333077	0.0480359	Sheep	GTP cyclohydrolase IB [EC:3.5.4.16]
K12973	15.9909	6.0773	2.63348	0.0481416	Sheep	lipid IVA palmitoyltransferase [EC:2.3.1.251]
K11745	7.43323	7.95672	3.44901	0.0481864	Sheep	glutathione-regulated potassium-efflux system ancillary protein KefC
K08316	411.183	0.974765	0.42269	0.0482453	Sheep	16S rRNA (guanine966-N2)-methyltransferase [EC:2.1.1.171]
K20459	10.9164	4.71437	2.04478	0.0482876	Sheep	lantibiotic transport system ATP-binding protein
K21905	7.04064	7.95636	3.45133	0.0482963	Sheep	AraC family transcriptional regulator, glutamate-dependent acid resistance regulator
K21088	13.4306	5.80358	2.5188	0.0483982	Sheep	diguanylate cyclase [EC:2.7.7.65]
K07037	10952.3	0.569109	0.247322	0.0487601	Sheep	uncharacterized protein
K00757	7341.28	0.520662	0.226288	0.0487616	Sheep	uridine phosphorylase [EC:2.4.2.3]
K03734	4051.33	0.610401	0.265721	0.0492181	Sheep	FAD:protein FMN transferase [EC:2.7.1.180]
K03797	29322.6	0.508306	0.221544	0.049527	Sheep	carboxyl-terminal processing protease [EC:3.4.21.102]
