## Additional file 7 for "Metagenomic analysis of the cow, sheep, reindeer and red deer rumen"

### Sheet: sheep
KEGG orthology	KEGG ortholog name
K00066	GDP-mannose 6-dehydrogenase [EC:1.1.1.132]
K00127	formate dehydrogenase subunit gamma
K01197	hyaluronoglucosaminidase [EC:3.2.1.35]
K01423	beta-barrel assembly-enhancing protease [EC:3.4.-.-]
K01581	ornithine decarboxylase [EC:4.1.1.17]
K01590	histidine decarboxylase [EC:4.1.1.22]
K01750	ornithine cyclodeaminase [EC:4.3.1.12]
K01781	mandelate racemase [EC:5.1.2.2]
K01909	long-chain-fatty-acid--[acyl-carrier-protein] ligase [EC:6.2.1.20]
K01934	5-formyltetrahydrofolate cyclo-ligase [EC:6.3.3.2]
K02024	maltoporin
K02100	MFS transporter, SP family, arabinose:H+ symporter
K02171	BlaI family transcriptional regulator, penicillinase repressor
K02395	flagellar protein FlgJ
K02477	two-component system, LytTR family, response regulator
K02532	MFS transporter, OHS family, lactose permease
K02569	cytochrome c-type protein NapC
K02777	PTS system, sugar-specific IIA component [EC:2.7.1.-]
K03048	DNA-directed RNA polymerase subunit delta
K03293	amino acid transporter, AAT family
K03473	erythronate-4-phosphate dehydrogenase [EC:1.1.1.290]
K03484	LacI family transcriptional regulator, sucrose operon repressor
K03646	colicin import membrane protein
K03892	ArsR family transcriptional regulator, arsenate/arsenite/antimonite-responsive transcriptional repressor
K04074	cell division initiation protein
K04479	DNA polymerase IV (archaeal DinB-like DNA polymerase) [EC:2.7.7.7]
K04749	anti-sigma B factor antagonist
K05350	beta-glucosidase [EC:3.2.1.21]
K06155	Gnt-I system high-affinity gluconate transporter
K06888	uncharacterized protein
K06904	uncharacterized protein
K07004	uncharacterized protein
K07012	CRISPR-associated endonuclease/helicase Cas3 [EC:3.1.-.- 3.6.4.-]
K07120	uncharacterized protein
K07216	hemerythrin
K07308	anaerobic dimethyl sulfoxide reductase subunit C (DMSO reductase anchor subunit)
K07315	phosphoserine phosphatase RsbU/P [EC:3.1.3.3]
K07341	death on curing protein
K07719	two-component system, response regulator YcbB
K07775	two-component system, OmpR family, response regulator ResD
K09681	LysR family transcriptional regulator, transcription activator of glutamate synthase operon
K09774	lipopolysaccharide export system protein LptA
K09800	translocation and assembly module TamB
K09935	uncharacterized protein
K09968	uncharacterized protein
K09973	uncharacterized protein
K10218	4-hydroxy-4-methyl-2-oxoglutarate aldolase [EC:4.1.3.17]
K10558	AI-2 transport system ATP-binding protein
K11073	putrescine transport system substrate-binding protein
K11264	methylmalonyl-CoA decarboxylase [EC:4.1.1.41]
K11741	quaternary ammonium compound-resistance protein SugE
K12140	hydrogenase-4 component E [EC:1.-.-.-]
K12141	hydrogenase-4 component F [EC:1.-.-.-]
K12941	aminobenzoyl-glutamate utilization protein B
K12982	heptosyltransferase I [EC:2.4.-.-]
K13075	N-acyl homoserine lactone hydrolase [EC:3.1.1.81]
K13655	HTH-type transcriptional regulator / antitoxin MqsA
K13663	acyltransferase [EC:2.3.1.-]
K14055	universal stress protein E
K14080	[methyl-Co(III) methanol-specific corrinoid protein]:coenzyme M methyltransferase [EC:2.1.1.246]
K14153	hydroxymethylpyrimidine kinase / phosphomethylpyrimidine kinase / thiamine-phosphate diphosphorylase [EC:2.7.1.49 2.7.4.7 2.5.1.3]
K15553	sulfonate transport system substrate-binding protein
K15894	UDP-N-acetylglucosamine 4,6-dehydratase [EC:4.2.1.115]
K16012	ATP-binding cassette, subfamily C, bacterial CydC
K16124	tyrocidine synthetase III
K16323	purine nucleoside transport protein
K16326	CRP/FNR family transcriptional regulator, putaive post-exponential-phase nitrogen-starvation regulator
K16328	pseudouridine kinase [EC:2.7.1.83]
K16868	tellurite methyltransferase [EC:2.1.1.265]
K18475	lysine-N-methylase [EC:2.1.1.-]
K19117	CRISPR-associated protein Csd1
K19127	CRISPR-associated protein Csy1
K19128	CRISPR-associated protein Csy2
K19129	CRISPR-associated protein Csy3
K19130	CRISPR-associated endonuclease Csy4 [EC:3.1.-.-]
K19138	CRISPR-associated protein Csm2
K19158	toxin YoeB [EC:3.1.-.-]
K19423	glycosyltransferase EpsE [EC:2.4.-.-]
K19426	pyruvyl transferase EpsI [EC:2.-.-.-]
K20534	polyisoprenyl-phosphate glycosyltransferase [EC:2.4.-.-]
K22078	protein-glucosylgalactosylhydroxylysine glucosidase [EC:3.2.1.107]

### Sheet: cow
KEGG orthology	KEGG ortholog name
K00012	UDPglucose 6-dehydrogenase [EC:1.1.1.22]
K00029	malate dehydrogenase (oxaloacetate-decarboxylating)(NADP+) [EC:1.1.1.40]
K00040	fructuronate reductase [EC:1.1.1.57]
K00057	glycerol-3-phosphate dehydrogenase (NAD(P)+) [EC:1.1.1.94]
K00059	3-oxoacyl-[acyl-carrier protein] reductase [EC:1.1.1.100]
K00145	N-acetyl-gamma-glutamyl-phosphate reductase [EC:1.2.1.38]
K00147	glutamate-5-semialdehyde dehydrogenase [EC:1.2.1.41]
K00174	2-oxoglutarate/2-oxoacid ferredoxin oxidoreductase subunit alpha [EC:1.2.7.3 1.2.7.11]
K00176	2-oxoglutarate ferredoxin oxidoreductase subunit delta [EC:1.2.7.3]
K00215	4-hydroxy-tetrahydrodipicolinate reductase [EC:1.17.1.8]
K00239	succinate dehydrogenase / fumarate reductase, flavoprotein subunit [EC:1.3.5.1 1.3.5.4]
K00240	succinate dehydrogenase / fumarate reductase, iron-sulfur subunit [EC:1.3.5.1 1.3.5.4]
K00260	glutamate dehydrogenase [EC:1.4.1.2]
K00262	glutamate dehydrogenase (NADP+) [EC:1.4.1.4]
K00265	glutamate synthase (NADPH) large chain [EC:1.4.1.13]
K00266	glutamate synthase (NADPH) small chain [EC:1.4.1.13]
K00278	L-aspartate oxidase [EC:1.4.3.16]
K00282	glycine dehydrogenase subunit 1 [EC:1.4.4.2]
K00283	glycine dehydrogenase subunit 2 [EC:1.4.4.2]
K00290	saccharopine dehydrogenase (NAD+, L-lysine forming) [EC:1.5.1.7]
K00330	NADH-quinone oxidoreductase subunit A [EC:1.6.5.3]
K00337	NADH-quinone oxidoreductase subunit H [EC:1.6.5.3]
K00338	NADH-quinone oxidoreductase subunit I [EC:1.6.5.3]
K00339	NADH-quinone oxidoreductase subunit J [EC:1.6.5.3]
K00340	NADH-quinone oxidoreductase subunit K [EC:1.6.5.3]
K00341	NADH-quinone oxidoreductase subunit L [EC:1.6.5.3]
K00342	NADH-quinone oxidoreductase subunit M [EC:1.6.5.3]
K00343	NADH-quinone oxidoreductase subunit N [EC:1.6.5.3]
K00347	Na+-transporting NADH:ubiquinone oxidoreductase subunit B [EC:1.6.5.8]
K00349	Na+-transporting NADH:ubiquinone oxidoreductase subunit D [EC:1.6.5.8]
K00351	Na+-transporting NADH:ubiquinone oxidoreductase subunit F [EC:1.6.5.8]
K00372	assimilatory nitrate reductase catalytic subunit [EC:1.7.99.-]
K00385	anaerobic sulfite reductase subunit C
K00426	cytochrome bd ubiquinol oxidase subunit II [EC:1.10.3.14]
K00432	glutathione peroxidase [EC:1.11.1.9]
K00549	5-methyltetrahydropteroyltriglutamate--homocysteine methyltransferase [EC:2.1.1.14]
K00610	aspartate carbamoyltransferase regulatory subunit
K00625	phosphate acetyltransferase [EC:2.3.1.8]
K00634	phosphate butyryltransferase [EC:2.3.1.19]
K00656	formate C-acetyltransferase [EC:2.3.1.54]
K00666	fatty-acyl-CoA synthase [EC:6.2.1.-]
K00690	sucrose phosphorylase [EC:2.4.1.7]
K00702	cellobiose phosphorylase [EC:2.4.1.20]
K00757	uridine phosphorylase [EC:2.4.2.3]
K00759	adenine phosphoribosyltransferase [EC:2.4.2.7]
K00764	amidophosphoribosyltransferase [EC:2.4.2.14]
K00765	ATP phosphoribosyltransferase [EC:2.4.2.17]
K00766	anthranilate phosphoribosyltransferase [EC:2.4.2.18]
K00767	nicotinate-nucleotide pyrophosphorylase (carboxylating) [EC:2.4.2.19]
K00782	L-lactate dehydrogenase complex protein LldG
K00788	thiamine-phosphate pyrophosphorylase [EC:2.5.1.3]
K00812	aspartate aminotransferase [EC:2.6.1.1]
K00817	histidinol-phosphate aminotransferase [EC:2.6.1.9]
K00821	acetylornithine/N-succinyldiaminopimelate aminotransferase [EC:2.6.1.11 2.6.1.17]
K00836	diaminobutyrate-2-oxoglutarate transaminase [EC:2.6.1.76]
K00845	glucokinase [EC:2.7.1.2]
K00876	uridine kinase [EC:2.7.1.48]
K00895	diphosphate-dependent phosphofructokinase [EC:2.7.1.90]
K00897	kanamycin kinase [EC:2.7.1.95]
K00925	acetate kinase [EC:2.7.2.1]
K00929	butyrate kinase [EC:2.7.2.7]
K00930	acetylglutamate kinase [EC:2.7.2.8]
K00931	glutamate 5-kinase [EC:2.7.2.11]
K00937	polyphosphate kinase [EC:2.7.4.1]
K00946	thiamine-monophosphate kinase [EC:2.7.4.16]
K00973	glucose-1-phosphate thymidylyltransferase [EC:2.7.7.24]
K01051	pectinesterase [EC:3.1.1.11]
K01079	phosphoserine phosphatase [EC:3.1.3.3]
K01089	imidazoleglycerol-phosphate dehydratase / histidinol-phosphatase [EC:4.2.1.19 3.1.3.15]
K01118	FMN-dependent NADH-azoreductase [EC:1.7.1.17]
K01129	dGTPase [EC:3.1.5.1]
K01179	endoglucanase [EC:3.2.1.4]
K01200	pullulanase [EC:3.2.1.41]
K01207	beta-N-acetylhexosaminidase [EC:3.2.1.52]
K01208	cyclomaltodextrinase / maltogenic alpha-amylase / neopullulanase [EC:3.2.1.54 3.2.1.133 3.2.1.135]
K01235	alpha-glucuronidase [EC:3.2.1.139]
K01243	adenosylhomocysteine nucleosidase [EC:3.2.2.9]
K01259	proline iminopeptidase [EC:3.4.11.5]
K01265	methionyl aminopeptidase [EC:3.4.11.18]
K01372	bleomycin hydrolase [EC:3.4.22.40]
K01433	formyltetrahydrofolate deformylase [EC:3.5.1.10]
K01437	aspartoacylase [EC:3.5.1.15]
K01485	cytosine/creatinine deaminase [EC:3.5.4.1 3.5.4.21]
K01495	GTP cyclohydrolase IA [EC:3.5.4.16]
K01531	Mg2+-importing ATPase [EC:3.6.3.2]
K01537	Ca2+-transporting ATPase [EC:3.6.3.8]
K01561	haloacetate dehalogenase [EC:3.8.1.3]
K01585	arginine decarboxylase [EC:4.1.1.19]
K01588	5-(carboxyamino)imidazole ribonucleotide mutase [EC:5.4.99.18]
K01591	orotidine-5'-phosphate decarboxylase [EC:4.1.1.23]
K01610	phosphoenolpyruvate carboxykinase (ATP) [EC:4.1.1.49]
K01620	threonine aldolase [EC:4.1.2.48]
K01621	xylulose-5-phosphate/fructose-6-phosphate phosphoketolase [EC:4.1.2.9 4.1.2.22]
K01657	anthranilate synthase component I [EC:4.1.3.27]
K01658	anthranilate synthase component II [EC:4.1.3.27]
K01661	naphthoate synthase [EC:4.1.3.36]
K01676	fumarate hydratase, class I [EC:4.2.1.2]
K01686	mannonate dehydratase [EC:4.2.1.8]
K01695	tryptophan synthase alpha chain [EC:4.2.1.20]
K01696	tryptophan synthase beta chain [EC:4.2.1.20]
K01710	dTDP-glucose 4,6-dehydratase [EC:4.2.1.46]
K01711	GDPmannose 4,6-dehydratase [EC:4.2.1.47]
K01719	uroporphyrinogen-III synthase [EC:4.2.1.75]
K01728	pectate lyase [EC:4.2.2.2]
K01734	methylglyoxal synthase [EC:4.2.3.3]
K01738	cysteine synthase [EC:2.5.1.47]
K01740	O-acetylhomoserine (thiol)-lyase [EC:2.5.1.49]
K01755	argininosuccinate lyase [EC:4.3.2.1]
K01785	aldose 1-epimerase [EC:5.1.3.3]
K01790	dTDP-4-dehydrorhamnose 3,5-epimerase [EC:5.1.3.13]
K01804	L-arabinose isomerase [EC:5.3.1.4]
K01811	alpha-D-xyloside xylohydrolase [EC:3.2.1.177]
K01815	4-deoxy-L-threo-5-hexosulose-uronate ketol-isomerase [EC:5.3.1.17]
K01858	myo-inositol-1-phosphate synthase [EC:5.5.1.4]
K01869	leucyl-tRNA synthetase [EC:6.1.1.4]
K01874	methionyl-tRNA synthetase [EC:6.1.1.10]
K01883	cysteinyl-tRNA synthetase [EC:6.1.1.16]
K01893	asparaginyl-tRNA synthetase [EC:6.1.1.22]
K01895	acetyl-CoA synthetase [EC:6.2.1.1]
K01897	long-chain acyl-CoA synthetase [EC:6.2.1.3]
K01911	O-succinylbenzoic acid---CoA ligase [EC:6.2.1.26]
K01912	phenylacetate-CoA ligase [EC:6.2.1.30]
K01914	aspartate--ammonia ligase [EC:6.3.1.1]
K01921	D-alanine-D-alanine ligase [EC:6.3.2.4]
K01924	UDP-N-acetylmuramate--alanine ligase [EC:6.3.2.8]
K01933	phosphoribosylformylglycinamidine cyclo-ligase [EC:6.3.3.1]
K01945	phosphoribosylamine---glycine ligase [EC:6.3.4.13]
K01952	phosphoribosylformylglycinamidine synthase [EC:6.3.5.3]
K01953	asparagine synthase (glutamine-hydrolysing) [EC:6.3.5.4]
K01955	carbamoyl-phosphate synthase large subunit [EC:6.3.5.5]
K01960	pyruvate carboxylase subunit B [EC:6.4.1.1]
K01971	bifunctional non-homologous end joining protein LigD [EC:6.5.1.1]
K01990	ABC-2 type transport system ATP-binding protein
K01992	ABC-2 type transport system permease protein
K02005	HlyD family secretion protein
K02040	phosphate transport system substrate-binding protein
K02042	phosphonate transport system permease protein
K02044	phosphonate transport system substrate-binding protein
K02103	GntR family transcriptional regulator, arabinose operon transcriptional repressor
K02168	choline/glycine/proline betaine transport protein
K02335	DNA polymerase I [EC:2.7.7.7]
K02342	DNA polymerase III subunit epsilon [EC:2.7.7.7]
K02346	DNA polymerase IV [EC:2.7.7.7]
K02361	isochorismate synthase [EC:5.4.4.2]
K02377	GDP-L-fucose synthase [EC:1.1.1.271]
K02426	cysteine desulfuration protein SufE
K02429	MFS transporter, FHS family, L-fucose permease
K02478	two-component system, LytTR family, sensor kinase [EC:2.7.13.3]
K02503	histidine triad (HIT) family protein
K02519	translation initiation factor IF-2
K02520	translation initiation factor IF-3
K02527	3-deoxy-D-manno-octulosonic-acid transferase [EC:2.4.99.12 2.4.99.13 2.4.99.14 2.4.99.15]
K02551	2-succinyl-5-enolpyruvyl-6-hydroxy-3-cyclohexene-1-carboxylate synthase [EC:2.2.1.9]
K02584	Nif-specific regulatory protein
K02587	nitrogenase molybdenum-cofactor synthesis protein NifE
K02600	N utilization substance protein A
K02619	4-amino-4-deoxychorismate lyase [EC:4.1.3.38]
K02621	topoisomerase IV subunit A [EC:5.99.1.-]
K02622	topoisomerase IV subunit B [EC:5.99.1.-]
K02662	type IV pilus assembly protein PilM
K02663	type IV pilus assembly protein PilN
K02664	type IV pilus assembly protein PilO
K02775	PTS system, galactitol-specific IIC component
K02824	uracil permease
K02945	small subunit ribosomal protein S1
K03077	L-ribulose-5-phosphate 4-epimerase [EC:5.1.3.4]
K03086	RNA polymerase primary sigma factor
K03101	signal peptidase II [EC:3.4.23.36]
K03149	thiazole synthase [EC:2.8.1.10]
K03269	UDP-2,3-diacylglucosamine hydrolase [EC:3.6.1.54]
K03287	outer membrane factor, OMF family
K03289	MFS transporter, NHS family, nucleoside permease
K03292	glycoside/pentoside/hexuronide:cation symporter, GPH family
K03307	solute:Na+ symporter, SSS family
K03320	ammonium transporter, Amt family
K03321	sulfate permease, SulP family
K03324	phosphate:Na+ symporter
K03340	diaminopimelate dehydrogenase [EC:1.4.1.16]
K03342	para-aminobenzoate synthetase / 4-amino-4-deoxychorismate lyase [EC:2.6.1.85 4.1.3.38]
K03385	nitrite reductase (cytochrome c-552) [EC:1.7.2.2]
K03402	transcriptional regulator of arginine metabolism
K03404	magnesium chelatase subunit D [EC:6.6.1.1]
K03426	NAD+ diphosphatase [EC:3.6.1.22]
K03444	MFS transporter, SP family, sugar porter, other
K03455	monovalent cation:H+ antiporter-2, CPA2 family
K03502	DNA polymerase V
K03503	DNA polymerase V [EC:3.4.21.-]
K03517	quinolinate synthase [EC:2.5.1.72]
K03522	electron transfer flavoprotein alpha subunit
K03526	(E)-4-hydroxy-3-methylbut-2-enyl-diphosphate synthase [EC:1.17.7.1 1.17.7.3]
K03555	DNA mismatch repair protein MutS
K03561	biopolymer transport protein ExbB
K03564	peroxiredoxin Q/BCP [EC:1.11.1.15]
K03574	8-oxo-dGTP diphosphatase [EC:3.6.1.55]
K03580	ATP-dependent helicase HepA [EC:3.6.4.-]
K03590	cell division protein FtsA
K03593	ATP-binding protein involved in chromosome partitioning
K03624	transcription elongation factor GreA
K03628	transcription termination factor Rho
K03687	molecular chaperone GrpE
K03694	ATP-dependent Clp protease ATP-binding subunit ClpA
K03696	ATP-dependent Clp protease ATP-binding subunit ClpC
K03701	excinuclease ABC subunit A
K03718	Lrp/AsnC family transcriptional regulator, regulator for asnA, asnC and gidA
K03719	Lrp/AsnC family transcriptional regulator, leucine-responsive regulatory protein
K03727	ATP-dependent RNA helicase HelY [EC:3.6.4.-]
K03744	LemA protein
K03768	peptidyl-prolyl cis-trans isomerase B (cyclophilin B) [EC:5.2.1.8]
K03778	D-lactate dehydrogenase [EC:1.1.1.28]
K03783	purine-nucleoside phosphorylase [EC:2.4.2.1]
K03924	MoxR-like ATPase [EC:3.6.3.-]
K04516	chorismate mutase [EC:5.4.99.5]
K04752	nitrogen regulatory protein P-II 2
K04761	LysR family transcriptional regulator, hydrogen peroxide-inducible genes activator
K05366	penicillin-binding protein 1A [EC:2.4.1.129 3.4.16.4]
K05499	LacI family transcriptional regulator, repressor for deo operon, udp, cdd, tsx, nupC, and nupG
K05592	ATP-dependent RNA helicase DeaD [EC:3.6.4.13]
K05776	molybdate transport system ATP-binding protein
K05794	tellurite resistance protein TerC
K05838	putative thioredoxin
K05970	sialate O-acetylesterase [EC:3.1.1.53]
K06076	long-chain fatty acid transport protein
K06113	arabinan endo-1,5-alpha-L-arabinosidase [EC:3.2.1.99]
K06167	phosphoribosyl 1,2-cyclic phosphate phosphodiesterase [EC:3.1.4.55]
K06178	23S rRNA pseudouridine2605 synthase [EC:5.4.99.22]
K06188	aquaporin Z
K06215	pyridoxal 5'-phosphate synthase pdxS subunit [EC:4.3.3.6]
K06883	uncharacterized protein
K06890	uncharacterized protein
K06891	ATP-dependent Clp protease adaptor protein ClpS
K06897	7,8-dihydropterin-6-yl-methyl-4-(beta-D-ribofuranosyl)aminobenzene 5'-phosphate synthase [EC:2.5.1.105]
K06959	protein Tex
K06974	archaemetzincin [EC:3.4.-.-]
K06986	uncharacterized protein
K07000	uncharacterized protein
K07005	uncharacterized protein
K07007	3-dehydro-bile acid Delta4,6-reductase [EC:1.3.1.114]
K07027	glycosyltransferase 2 family protein
K07054	uncharacterized protein
K07085	putative transport protein
K07090	uncharacterized protein
K07091	lipopolysaccharide export system permease protein
K07114	Ca-activated chloride channel homolog
K07148	uncharacterized protein
K07173	S-ribosylhomocysteine lyase [EC:4.4.1.21]
K07248	lactaldehyde dehydrogenase / glycolaldehyde dehydrogenase [EC:1.2.1.22 1.2.1.21]
K07405	alpha-amylase [EC:3.2.1.1]
K07407	alpha-galactosidase [EC:3.2.1.22]
K07560	D-aminoacyl-tRNA deacylase [EC:3.1.1.96]
K07636	two-component system, OmpR family, phosphate regulon sensor histidine kinase PhoR [EC:2.7.13.3]
K07667	two-component system, OmpR family, KDP operon response regulator KdpE
K07683	two-component system, NarL family, sensor histidine kinase NreB [EC:2.7.13.3]
K08138	MFS transporter, SP family, xylose:H+ symportor
K08191	MFS transporter, ACS family, hexuronate transporter
K08217	MFS transporter, DHA3 family, macrolide efflux protein
K08289	phosphoribosylglycinamide formyltransferase 2 [EC:2.1.2.2]
K08301	ribonuclease G [EC:3.1.26.-]
K08681	5'-phosphate synthase pdxT subunit [EC:4.3.3.6]
K09011	(R)-citramalate synthase [EC:2.3.1.182]
K09013	Fe-S cluster assembly ATP-binding protein
K09014	Fe-S cluster assembly protein SufB
K09015	Fe-S cluster assembly protein SufD
K09022	2-iminobutanoate/2-iminopropanoate deaminase [EC:3.5.99.10]
K09117	uncharacterized protein
K09181	acetyltransferase
K09457	7-cyano-7-deazaguanine reductase [EC:1.7.1.13]
K09458	3-oxoacyl-[acyl-carrier-protein] synthase II [EC:2.3.1.179]
K09680	type II pantothenate kinase [EC:2.7.1.33]
K09760	DNA recombination protein RmuC
K09861	uncharacterized protein
K09922	uncharacterized protein
K09955	uncharacterized protein
K10206	LL-diaminopimelate aminotransferase [EC:2.6.1.83]
K10212	glycosyl-4,4'-diaponeurosporenoate acyltransferase [EC:2.3.1.-]
K10710	fructoselysine 6-kinase [EC:2.7.1.218]
K10811	thiamine pyridinylase [EC:2.5.1.2]
K10843	DNA excision repair protein ERCC-3 [EC:3.6.4.12]
K11068	hemolysin III
K11527	two-component system, sensor histidine kinase and response regulator [EC:2.7.13.3]
K11717	cysteine desulfurase / selenocysteine lyase [EC:2.8.1.7 4.4.1.16]
K12251	N-carbamoylputrescine amidase [EC:3.5.1.53]
K12257	SecD/SecF fusion protein
K12410	NAD-dependent deacetylase [EC:3.5.1.-]
K12524	bifunctional aspartokinase / homoserine dehydrogenase 1 [EC:2.7.2.4 1.1.1.3]
K12554	alanine adding enzyme [EC:2.3.2.-]
K12573	ribonuclease R [EC:3.1.-.-]
K13043	N-succinyl-L-ornithine transcarbamylase [EC:2.1.3.11]
K13288	oligoribonuclease [EC:3.1.-.-]
K13378	NADH-quinone oxidoreductase subunit C/D [EC:1.6.5.3]
K13497	anthranilate synthase/phosphoribosyltransferase [EC:4.1.3.27 2.4.2.18]
K13643	Rrf2 family transcriptional regulator, iron-sulfur cluster assembly transcription factor
K13747	carboxynorspermidine decarboxylase [EC:4.1.1.96]
K13829	shikimate kinase / 3-dehydroquinate synthase [EC:2.7.1.71 4.2.3.4]
K13893	microcin C transport system substrate-binding protein
K14682	amino-acid N-acetyltransferase [EC:2.3.1.1]
K15531	oligosaccharide reducing-end xylanase [EC:3.2.1.156]
K15633	2,3-bisphosphoglycerate-independent phosphoglycerate mutase [EC:5.4.2.12]
K15635	2,3-bisphosphoglycerate-independent phosphoglycerate mutase [EC:5.4.2.12]
K15738	ABC transport system ATP-binding/permease protein
K15876	cytochrome c nitrite reductase small subunit
K16123	tyrocidine synthetase II
K16211	maltose/moltooligosaccharide transporter
K16212	4-O-beta-D-mannosyl-D-glucose phosphorylase [EC:2.4.1.281]
K16213	cellobiose epimerase [EC:5.1.3.11]
K16363	UDP-3-O-[3-hydroxymyristoyl] N-acetylglucosamine deacetylase / 3-hydroxyacyl-[acyl-carrier-protein] dehydratase [EC:3.5.1.108 4.2.1.59]
K16650	galactofuranosylgalactofuranosylrhamnosyl-N-acetylglucosaminyl-diphospho-decaprenol beta-1,5/1,6-galactofuranosyltransferase [EC:2.4.1.288]
K16692	tyrosine-protein kinase Etk/Wzc [EC:2.7.10.-]
K16923	energy-coupling factor transport system substrate-specific component
K16928	energy-coupling factor transport system substrate-specific component
K16950	anaerobic sulfite reductase subunit A
K17195	D-allulose-6-phosphate 3-epimerase [EC:5.1.3.-]
K17234	arabinosaccharide transport system substrate-binding protein
K17235	arabinosaccharide transport system permease protein
K17236	arabinosaccharide transport system permease protein
K17716	UDP-glucose 4-epimerase [EC:5.1.3.2]
K17828	dihydroorotate dehydrogenase (NAD+) catalytic subunit [EC:1.3.1.14]
K18195	rhamnogalacturonan endolyase [EC:4.2.2.23]
K18197	rhamnogalacturonan endolyase [EC:4.2.2.23]
K18344	two-component system, OmpR family, response regulator VanR
K18682	ribonucrease Y [EC:3.1.-.-]
K18691	membrane-bound lytic murein transglycosylase F [EC:4.2.2.-]
K18928	L-lactate dehydrogenase complex protein LldE
K18929	L-lactate dehydrogenase complex protein LldF
K18930	D-lactate dehydrogenase
K19265	L-glyceraldehyde 3-phosphate reductase [EC:1.1.1.-]
K19286	FMN reductase [NAD(P)H] [EC:1.5.1.39]
K19355	mannan endo-1,4-beta-mannosidase [EC:3.2.1.78]
K19545	lincosamide nucleotidyltransferase A/C/D/E
K20882	(R)-2-hydroxy-4-methylpentanoate CoA-transferase [EC:2.8.3.24]
K21140	[CysO sulfur-carrier protein]-S-L-cysteine hydrolase [EC:3.13.1.6]
K21472	peptidoglycan LD-endopeptidase LytH [EC:3.4.-.-]
K21574	glucan 1,4-alpha-glucosidase [EC:3.2.1.3]
K21636	ribonucleoside-triphosphate reductase (formate) [EC:1.1.98.6]
K21977	phosphopantothenate---cysteine ligase (CTP) [EC:6.3.2.5]
K22044	moderate conductance mechanosensitive channel
K22699	sulfide-dependent adenosine diphosphate thiazole synthase [EC:2.4.2.59]

### Sheet: reindeer
KEGG orthology	KEGG ortholog name
K00021	hydroxymethylglutaryl-CoA reductase (NADPH) [EC:1.1.1.34]
K00033	6-phosphogluconate dehydrogenase [EC:1.1.1.44 1.1.1.343]
K00096	glycerol-1-phosphate dehydrogenase [NAD(P)+] [EC:1.1.1.261]
K00125	formate dehydrogenase (coenzyme F420) beta subunit [EC:1.17.98.3 1.8.98.6]
K00140	malonate-semialdehyde dehydrogenase (acetylating) / methylmalonate-semialdehyde dehydrogenase [EC:1.2.1.18 1.2.1.27]
K00150	glyceraldehyde-3-phosphate dehydrogenase (NAD(P)) [EC:1.2.1.59]
K00186	2-oxoisovalerate ferredoxin oxidoreductase, alpha subunit [EC:1.2.7.7]
K00187	2-oxoisovalerate ferredoxin oxidoreductase, beta subunit [EC:1.2.7.7]
K00200	formylmethanofuran dehydrogenase subunit A [EC:1.2.7.12]
K00201	formylmethanofuran dehydrogenase subunit B [EC:1.2.7.12]
K00202	formylmethanofuran dehydrogenase subunit C [EC:1.2.7.12]
K00203	formylmethanofuran dehydrogenase subunit D [EC:1.2.7.12]
K00302	sarcosine oxidase, subunit alpha [EC:1.5.3.1]
K00313	electron transfer flavoprotein-quinone oxidoreductase [EC:1.5.5.-]
K00319	methylenetetrahydromethanopterin dehydrogenase [EC:1.5.98.1]
K00320	5,10-methylenetetrahydromethanopterin reductase [EC:1.5.98.2]
K00329	NADH dehydrogenase [EC:1.6.5.3]
K00356	NADH dehydrogenase [EC:1.6.99.3]
K00399	methyl-coenzyme M reductase alpha subunit [EC:2.8.4.1]
K00400	methyl coenzyme M reductase system, component A2
K00401	methyl-coenzyme M reductase beta subunit [EC:2.8.4.1]
K00402	methyl-coenzyme M reductase gamma subunit [EC:2.8.4.1]
K00437	[NiFe] hydrogenase large subunit [EC:1.12.2.1]
K00440	coenzyme F420 hydrogenase subunit alpha [EC:1.12.98.1]
K00441	coenzyme F420 hydrogenase subunit beta [EC:1.12.98.1]
K00555	tRNA (guanine26-N2/guanine27-N2)-dimethyltransferase [EC:2.1.1.215 2.1.1.216]
K00578	tetrahydromethanopterin S-methyltransferase subunit B [EC:2.1.1.86]
K00580	tetrahydromethanopterin S-methyltransferase subunit D [EC:2.1.1.86]
K00581	tetrahydromethanopterin S-methyltransferase subunit E [EC:2.1.1.86]
K00584	tetrahydromethanopterin S-methyltransferase subunit H [EC:2.1.1.86]
K00627	pyruvate dehydrogenase E2 component (dihydrolipoamide acetyltransferase) [EC:2.3.1.12]
K00639	glycine C-acetyltransferase [EC:2.3.1.29]
K00641	homoserine O-acetyltransferase/O-succinyltransferase [EC:2.3.1.31 2.3.1.46]
K00652	8-amino-7-oxononanoate synthase [EC:2.3.1.47]
K00672	formylmethanofuran--tetrahydromethanopterin N-formyltransferase [EC:2.3.1.101]
K00691	maltose phosphorylase [EC:2.4.1.8]
K00803	alkyldihydroxyacetonephosphate synthase [EC:2.5.1.26]
K00809	deoxyhypusine synthase [EC:2.5.1.46]
K00856	adenosine kinase [EC:2.7.1.20]
K00860	adenylylsulfate kinase [EC:2.7.1.25]
K00957	sulfate adenylyltransferase subunit 2 [EC:2.7.7.4]
K01001	UDP-N-acetylglucosamine--dolichyl-phosphate N-acetylglucosaminephosphotransferase [EC:2.7.8.15]
K01007	pyruvate, water dikinase [EC:2.7.9.2]
K01023	arylsulfate sulfotransferase [EC:2.8.2.22]
K01026	propionate CoA-transferase [EC:2.8.3.1]
K01046	triacylglycerol lipase [EC:3.1.1.3]
K01055	3-oxoadipate enol-lactonase [EC:3.1.1.24]
K01060	cephalosporin-C deacetylase [EC:3.1.1.41]
K01077	alkaline phosphatase [EC:3.1.3.1]
K01126	glycerophosphoryl diester phosphodiesterase [EC:3.1.4.46]
K01147	exoribonuclease II [EC:3.1.13.1]
K01151	deoxyribonuclease IV [EC:3.1.21.2]
K01191	alpha-mannosidase [EC:3.2.1.24]
K01192	beta-mannosidase [EC:3.2.1.25]
K01202	galactosylceramidase [EC:3.2.1.46]
K01227	mannosyl-glycoprotein endo-beta-N-acetylglucosaminidase [EC:3.2.1.96]
K01241	AMP nucleosidase [EC:3.2.2.4]
K01283	peptidyl-dipeptidase A [EC:3.4.15.1]
K01439	succinyl-diaminopimelate desuccinylase [EC:3.5.1.18]
K01464	dihydropyrimidinase [EC:3.5.2.2]
K01499	methenyltetrahydromethanopterin cyclohydrolase [EC:3.5.4.27]
K01551	arsenite/tail-anchored protein-transporting ATPase [EC:3.6.3.16 3.6.3.-]
K01622	fructose 1,6-bisphosphate aldolase/phosphatase [EC:4.1.2.13 3.1.3.11]
K01628	L-fuculose-phosphate aldolase [EC:4.1.2.17]
K01641	hydroxymethylglutaryl-CoA synthase [EC:2.3.3.10]
K01727	hyaluronate lyase [EC:4.2.2.1]
K01729	poly(beta-D-mannuronate) lyase [EC:4.2.2.3]
K01745	histidine ammonia-lyase [EC:4.3.1.3]
K01787	N-acylglucosamine 2-epimerase [EC:5.1.3.8]
K01788	N-acylglucosamine-6-phosphate 2-epimerase [EC:5.1.3.9]
K01807	ribose 5-phosphate isomerase A [EC:5.3.1.6]
K01816	hydroxypyruvate isomerase [EC:5.3.1.22]
K01823	isopentenyl-diphosphate Delta-isomerase [EC:5.3.3.2]
K01846	methylaspartate mutase sigma subunit [EC:5.4.99.1]
K01905	acetate---CoA ligase (ADP-forming) subunit alpha [EC:6.2.1.13]
K01907	acetoacetyl-CoA synthetase [EC:6.2.1.16]
K01919	glutamate--cysteine ligase [EC:6.3.2.2]
K01920	glutathione synthase [EC:6.3.2.3]
K01959	pyruvate carboxylase subunit A [EC:6.4.1.1]
K02006	cobalt/nickel transport system ATP-binding protein
K02007	cobalt/nickel transport system permease protein
K02027	multiple sugar transport system substrate-binding protein
K02049	NitT/TauT family transport system ATP-binding protein
K02050	NitT/TauT family transport system permease protein
K02052	putative spermidine/putrescine transport system ATP-binding protein
K02058	simple sugar transport system substrate-binding protein
K02081	DeoR family transcriptional regulator, aga operon transcriptional repressor
K02123	V/A-type H+/Na+-transporting ATPase subunit I
K02124	V/A-type H+/Na+-transporting ATPase subunit K
K02240	competence protein ComFA
K02303	uroporphyrin-III C-methyltransferase [EC:2.1.1.107]
K02319	DNA polymerase, archaea type [EC:2.7.7.7]
K02322	DNA polymerase II large subunit [EC:2.7.7.7]
K02323	DNA polymerase II small subunit [EC:2.7.7.7]
K02348	ElaA protein
K02427	23S rRNA (uridine2552-2'-O)-methyltransferase [EC:2.1.1.166]
K02683	DNA primase small subunit [EC:2.7.7.-]
K02866	large subunit ribosomal protein L10e
K02875	large subunit ribosomal protein L14e
K02877	large subunit ribosomal protein L15e
K02883	large subunit ribosomal protein L18e
K02885	large subunit ribosomal protein L19e
K02896	large subunit ribosomal protein L24e
K02907	large subunit ribosomal protein L30
K02908	large subunit ribosomal protein L30e
K02910	large subunit ribosomal protein L31e
K02915	large subunit ribosomal protein L34e
K02916	large subunit ribosomal protein L35
K02921	large subunit ribosomal protein L37Ae
K02924	large subunit ribosomal protein L39e
K02927	large subunit ribosomal protein L40e
K02929	large subunit ribosomal protein L44e
K02930	large subunit ribosomal protein L4e
K02944	large subunit ribosomal protein LX
K02962	small subunit ribosomal protein S17e
K02966	small subunit ribosomal protein S19e
K02977	small subunit ribosomal protein S27Ae
K02978	small subunit ribosomal protein S27e
K02979	small subunit ribosomal protein S28e
K02984	small subunit ribosomal protein S3Ae
K02987	small subunit ribosomal protein S4e
K02991	small subunit ribosomal protein S6e
K02995	small subunit ribosomal protein S8e
K03041	DNA-directed RNA polymerase subunit A' [EC:2.7.7.6]
K03042
K03044	DNA-directed RNA polymerase subunit B' [EC:2.7.7.6]
K03045
K03047	DNA-directed RNA polymerase subunit D [EC:2.7.7.6]
K03050
K03056	DNA-directed RNA polymerase subunit L [EC:2.7.7.6]
K03057	transcription termination factor TFS
K03058	DNA-directed RNA polymerase subunit N [EC:2.7.7.6]
K03090	RNA polymerase sigma-B factor
K03113	translation initiation factor 1
K03120	transcription initiation factor TFIID TATA-box-binding protein
K03124	transcription initiation factor TFIIB
K03151	tRNA uracil 4-sulfurtransferase [EC:2.8.1.4]
K03166	DNA topoisomerase VI subunit A [EC:5.99.1.3]
K03167	DNA topoisomerase VI subunit B [EC:5.99.1.3]
K03216	tRNA (cytidine/uridine-2'-O-)-methyltransferase [EC:2.1.1.207]
K03231	elongation factor 1-alpha
K03234	elongation factor 2
K03236	translation initiation factor 1A
K03237	translation initiation factor 2 subunit 1
K03238	translation initiation factor 2 subunit 2
K03242	translation initiation factor 2 subunit 3
K03243	translation initiation factor 5B
K03263	translation initiation factor 5A
K03264	translation initiation factor 6
K03265	peptide chain release factor subunit 1
K03309	dicarboxylate/amino acid:cation (Na+ or H+) symporter, DAACS family
K03313	Na+:H+ antiporter, NhaA family
K03317	concentrative nucleoside transporter, CNT family
K03330	glutamyl-tRNA(Gln) amidotransferase subunit E [EC:6.3.5.7]
K03346	replication initiation and membrane attachment protein
K03388	heterodisulfide reductase subunit A2 [EC:1.8.7.3 1.8.98.4 1.8.98.5 1.8.98.6]
K03389	heterodisulfide reductase subunit B2 [EC:1.8.7.3 1.8.98.4 1.8.98.5 1.8.98.6]
K03390	heterodisulfide reductase subunit C2 [EC:1.8.7.3 1.8.98.4 1.8.98.5 1.8.98.6]
K03420	proteasome regulatory subunit
K03421	methyl-coenzyme M reductase subunit C
K03430	2-aminoethylphosphonate-pyruvate transaminase [EC:2.6.1.37]
K03432	proteasome alpha subunit [EC:3.4.25.1]
K03433	proteasome beta subunit [EC:3.4.25.1]
K03446	MFS transporter, DHA2 family, multidrug resistance protein
K03462	nicotinamide phosphoribosyltransferase [EC:2.4.2.12]
K03471	ribonuclease HIII [EC:3.1.26.4]
K03543	membrane fusion protein, multidrug efflux system
K03552	holliday junction resolvase Hjr [EC:3.1.22.4]
K03568	TldD protein
K03626	nascent polypeptide-associated complex subunit alpha
K03627	putative transcription factor
K03635	molybdopterin synthase catalytic subunit [EC:2.8.1.12]
K03644	lipoyl synthase [EC:2.8.1.8]
K03651	3',5'-cyclic-AMP phosphodiesterase [EC:3.1.4.53]
K03698	3'-5' exoribonuclease [EC:3.1.-.-]
K03716	spore photoproduct lyase [EC:4.1.99.14]
K03722	ATP-dependent DNA helicase DinG [EC:3.6.4.12]
K03724	ATP-dependent helicase Lhr and Lhr-like helicase [EC:3.6.4.-]
K03726	helicase [EC:3.6.4.-]
K03750	molybdopterin molybdotransferase [EC:2.10.1.1]
K03790	[ribosomal protein S5]-alanine N-acetyltransferase [EC:2.3.1.267]
K03810	virulence factor
K03852	sulfoacetaldehyde acetyltransferase [EC:2.3.3.15]
K03855	ferredoxin like protein
K03926	periplasmic divalent cation tolerance protein
K04076	ATP-dependent Lon protease [EC:3.4.21.53]
K04483	DNA repair protein RadA
K04566	lysyl-tRNA synthetase, class I [EC:6.1.1.6]
K04757	serine/threonine-protein kinase RsbW [EC:2.7.11.1]
K04794	peptidyl-tRNA hydrolase, PTH2 family [EC:3.1.1.29]
K04795	fibrillarin-like pre-rRNA processing protein
K04796	small nuclear ribonucleoprotein
K04799	flap endonuclease-1 [EC:3.-.-.-]
K04801	replication factor C small subunit
K04802	proliferating cell nuclear antigen
K05306	phosphonoacetaldehyde hydrolase [EC:3.11.1.1]
K05337	ferredoxin
K05346	deoxyribonucleoside regulator
K05352	ribitol-5-phosphate 2-dehydrogenase (NADP+) [EC:1.1.1.405]
K05573	NAD(P)H-quinone oxidoreductase subunit 2 [EC:1.6.5.3]
K05601	hydroxylamine reductase [EC:1.7.99.1]
K05716	cyclic 2,3-diphosphoglycerate synthetase [EC:4.6.1.-]
K05802	potassium-dependent mechanosensitive channel
K05844	ribosomal protein S6--L-glutamate ligase [EC:6.3.2.-]
K05845	osmoprotectant transport system substrate-binding protein
K05846	osmoprotectant transport system permease protein
K05847	osmoprotectant transport system ATP-binding protein
K05884	L-2-hydroxycarboxylate dehydrogenase (NAD+) [EC:1.1.1.337]
K05942	citrate (Re)-synthase [EC:2.3.3.3]
K05991	endoglycosylceramidase [EC:3.2.1.123]
K06045	squalene-hopene/tetraprenyl-beta-curcumene cyclase [EC:5.4.99.17 4.2.1.129]
K06174	ATP-binding cassette, sub-family E, member 1
K06176	tRNA pseudouridine13 synthase [EC:5.4.99.27]
K06211	HTH-type transcriptional regulator, transcriptional repressor of NAD biosynthesis genes [EC:2.7.7.1 2.7.1.22]
K06286	septation ring formation regulator
K06295	spore germination protein KA
K06298	germination protein M
K06306	spore germination protein
K06310	spore germination protein
K06313	spore germination protein
K06331	spore coat protein I
K06396	stage III sporulation protein AG
K06403	stage V sporulation protein AA
K06404	stage V sporulation protein AB
K06441	ferredoxin hydrogenase gamma subunit [EC:1.12.7.2]
K06863	5-formaminoimidazole-4-carboxamide-1-(beta)-D-ribofuranosyl 5'-monophosphate synthetase [EC:6.3.4.23]
K06865	ATPase
K06875	programmed cell death protein 5
K06921	uncharacterized protein
K06932	tRNA(Ile2)-agmatinylcytidine synthase [EC:6.3.4.22]
K06936	uncharacterized protein
K06937	7,8-dihydro-6-hydroxymethylpterin dimethyltransferase [EC:2.1.1.-]
K06943	nucleolar GTP-binding protein
K06944	uncharacterized protein
K06948	30S ribosome assembly GTPase
K06952	uncharacterized protein
K06961	ribosomal RNA assembly protein
K06965	protein pelota
K06978	uncharacterized protein
K06984	beta-ribofuranosylaminobenzene 5'-phosphate synthase [EC:2.4.2.54]
K06988	8-hydroxy-5-deazaflavin:NADPH oxidoreductase [EC:1.5.1.40]
K06989	aspartate dehydrogenase [EC:1.4.1.21]
K07013	uncharacterized protein
K07015	uncharacterized protein
K07033	uncharacterized protein
K07041	uncharacterized protein
K07045	uncharacterized protein
K07072	(4-(4-[2-(gamma-L-glutamylamino)ethyl]phenoxymethyl)furan-2-yl)methanamine synthase [EC:2.5.1.131]
K07084	putative amino acid transporter
K07096	uncharacterized protein
K07108	uncharacterized protein
K07123	uncharacterized protein
K07124	uncharacterized protein
K07133	uncharacterized protein
K07134	uncharacterized protein
K07135	uncharacterized protein
K07141	molybdenum cofactor cytidylyltransferase [EC:2.7.7.76]
K07158	uncharacterized protein
K07160	UPF0271 protein
K07161	uncharacterized protein
K07178	RIO kinase 1 [EC:2.7.11.1]
K07254	tRNA (cytidine56-2'-O)-methyltransferase [EC:2.1.1.206]
K07318	adenine-specific DNA-methyltransferase [EC:2.1.1.72]
K07332	archaeal flagellar protein FlaI
K07388	hydrogenase expression/formation protein
K07404	6-phosphogluconolactonase [EC:3.1.1.31]
K07442	tRNA (adenine57-N1/adenine58-N1)-methyltransferase catalytic subunit [EC:2.1.1.219 2.1.1.220]
K07463	archaea-specific RecJ-like exonuclease
K07477	translin
K07557	archaeosine synthase [EC:2.6.1.97]
K07561	2-(3-amino-3-carboxypropyl)histidine synthase [EC:2.5.1.108]
K07562	nonsense-mediated mRNA decay protein 3
K07574	RNA-binding protein
K07575	PUA domain protein
K07580	Zn-ribbon RNA-binding protein
K07585	tRNA methyltransferase
K07586	uncharacterized protein
K07650	two-component system, OmpR family, sensor histidine kinase CssS [EC:2.7.13.3]
K07706	two-component system, LytTR family, sensor histidine kinase AgrC [EC:2.7.13.3]
K07717	two-component system, sensor histidine kinase YcbA [EC:2.7.13.3]
K07718	two-component system, sensor histidine kinase YesM [EC:2.7.13.3]
K07722	CopG family transcriptional regulator, nickel-responsive regulator
K07728	putative transcriptional regulator
K07730	putative transcriptional regulator
K07739	elongator complex protein 3 [EC:2.3.1.48]
K07744	transcriptional regulator
K07746	antitoxin ParD1/3/4
K07769	two-component system, OmpR family, sensor histidine kinase NblS [EC:2.7.13.3]
K07783	MFS transporter, OPA family, sugar phosphate sensor protein UhpC
K07789	multidrug efflux pump
K08094	6-phospho-3-hexuloisomerase [EC:5.3.1.27]
K08096	GTP cyclohydrolase IIa [EC:3.5.4.29]
K08097	phosphosulfolactate synthase [EC:4.4.1.19]
K08169	MFS transporter, DHA2 family, multidrug resistance protein
K08676	tricorn protease [EC:3.4.21.-]
K08714	voltage-gated sodium channel
K08724	penicillin-binding protein 2B
K08971	putative membrane protein
K08972	putative membrane protein
K08974	putative membrane protein
K09001	anhydro-N-acetylmuramic acid kinase [EC:2.7.1.170]
K09003	uncharacterized protein
K09119	KEOPS complex subunit Cgi121
K09131	uncharacterized protein
K09139	uncharacterized protein
K09140	pre-rRNA-processing protein TSR3
K09142	uncharacterized protein
K09482	glutamyl-tRNA(Gln) amidotransferase subunit D [EC:6.3.5.7]
K09696	sodium transport system permease protein
K09704	uncharacterized protein
K09717	uncharacterized protein
K09721	uncharacterized protein
K09722	4-phosphopantoate---beta-alanine ligase [EC:6.3.2.36]
K09728	uncharacterized protein
K09733	(5-formylfuran-3-yl)methyl phosphate synthase [EC:4.2.3.153]
K09739	dihydroneopterin aldolase [EC:4.1.2.25]
K09759	nondiscriminating aspartyl-tRNA synthetase [EC:6.1.1.23]
K09778	uncharacterized protein
K09789	pimeloyl-[acyl-carrier protein] methyl ester esterase [EC:3.1.1.85]
K09791	uncharacterized protein
K09799	uncharacterized protein
K09809	CDP-glycerol glycerophosphotransferase [EC:2.7.8.12]
K09927	uncharacterized protein
K09981	uncharacterized protein
K10009	cystine transport system permease protein
K10010	cystine transport system ATP-binding protein [EC:3.6.3.-]
K10120	fructooligosaccharide transport system substrate-binding protein
K10121	fructooligosaccharide transport system permease protein
K10122	fructooligosaccharide transport system permease protein
K10201	N-acetylglucosamine transport system permease protein
K10213	ribosylpyrimidine nucleosidase [EC:3.2.2.8]
K10232	alpha-glucoside transport system substrate-binding protein
K10233	alpha-glucoside transport system permease protein
K10542	methyl-galactoside transport system ATP-binding protein [EC:3.6.3.17]
K10725	archaeal cell division control protein 6
K10726	replicative DNA helicase Mcm [EC:3.6.4.-]
K10742	DNA replication ATP-dependent helicase Dna2 [EC:3.6.4.12]
K10747	DNA ligase 1 [EC:6.5.1.1 6.5.1.6 6.5.1.7]
K10896	fanconi anemia group M protein
K10977	methanogen homocitrate synthase [EC:2.3.3.14 2.3.3.-]
K11050	multidrug/hemolysin transport system ATP-binding protein
K11051	multidrug/hemolysin transport system permease protein
K11105	cell volume regulation protein A
K11130	H/ACA ribonucleoprotein complex subunit 3
K11131	H/ACA ribonucleoprotein complex subunit 4 [EC:5.4.99.-]
K11144	primosomal protein DnaI
K11176	IMP cyclohydrolase [EC:3.5.4.10]
K11214	sedoheptulokinase [EC:2.7.1.14]
K11260	4Fe-4S ferredoxin
K11261	formylmethanofuran dehydrogenase subunit E [EC:1.2.7.12]
K11381	2-oxoisovalerate dehydrogenase E1 component [EC:1.2.4.4]
K11537	MFS transporter, NHS family, xanthosine permease
K11600	exosome complex component RRP41
K11646	3-dehydroquinate synthase II [EC:1.4.1.24]
K11777	HAD superfamily phosphatase
K11912	serine/threonine-protein kinase PpkA [EC:2.7.11.1]
K12343	3-oxo-5-alpha-steroid 4-dehydrogenase 1 [EC:1.3.1.22]
K12507	acyl-CoA synthetase [EC:6.2.1.-]
K12528	putative selenate reductase molybdopterin-binding subunit
K12541	ATP-binding cassette, subfamily C, bacterial LapB
K12589	exosome complex component RRP42
K12598	ATP-dependent RNA helicase DOB1 [EC:3.6.4.13]
K13010	perosamine synthetase [EC:2.6.1.102]
K13049	carboxypeptidase PM20D1 [EC:3.4.17.-]
K13059	N-acetylhexosamine 1-kinase [EC:2.7.1.162]
K13273	phosphomevalonate kinase [EC:2.7.4.2]
K13541	cobalt-precorrin 5A hydrolase / precorrin-3B C17-methyltransferase [EC:3.7.1.12 2.1.1.131]
K13659	2-beta-glucuronyltransferase [EC:2.4.1.264]
K13677	1,2-diacylglycerol-3-alpha-glucose alpha-1,2-glucosyltransferase [EC:2.4.1.208]
K13678	1,2-diacylglycerol-3-alpha-glucose alpha-1,2-galactosyltransferase [EC:2.4.1.-]
K13787	geranylgeranyl diphosphate synthase, type I [EC:2.5.1.1 2.5.1.10 2.5.1.29]
K13798	DNA-directed RNA polymerase subunit B [EC:2.7.7.6]
K13812	bifunctional enzyme Fae/Hps [EC:4.2.1.147 4.1.2.43]
K13819	NifU-like protein
K13942	5,10-methenyltetrahydromethanopterin hydrogenase [EC:1.12.98.2]
K14094	energy-converting hydrogenase A subunit C
K14096	energy-converting hydrogenase A subunit E
K14097	energy-converting hydrogenase A subunit F
K14098	energy-converting hydrogenase A subunit G
K14099	energy-converting hydrogenase A subunit H
K14101	energy-converting hydrogenase A subunit J
K14105	energy-converting hydrogenase A subunit N
K14106	energy-converting hydrogenase A subunit O
K14110	energy-converting hydrogenase B subunit A
K14113	energy-converting hydrogenase B subunit D
K14114	energy-converting hydrogenase B subunit E
K14115	energy-converting hydrogenase B subunit F
K14122	energy-converting hydrogenase B subunit M
K14123	energy-converting hydrogenase B subunit N
K14124	energy-converting hydrogenase B subunit O
K14126	F420-non-reducing hydrogenase large subunit [EC:1.12.99.- 1.8.98.5]
K14127	F420-non-reducing hydrogenase iron-sulfur subunit [EC:1.12.99.- 1.8.98.5 1.8.98.6]
K14128	F420-non-reducing hydrogenase small subunit [EC:1.12.99.- 1.8.98.5]
K14170	chorismate mutase / prephenate dehydratase [EC:5.4.99.5 4.2.1.51]
K14189	uncharacterized oxidoreductase [EC:1.-.-.-]
K14574	ribosome maturation protein SDO1
K15022	formate dehydrogenase (NADP+) beta subunit [EC:1.17.1.10]
K15372	taurine---2-oxoglutarate transaminase [EC:2.6.1.55]
K15429	tRNA (guanine37-N1)-methyltransferase [EC:2.1.1.228]
K15449	tRNA wybutosine-synthesizing protein 1 [EC:4.1.3.44]
K15524	mannosylglycerate hydrolase [EC:3.2.1.170]
K15855	exo-1,4-beta-D-glucosaminidase [EC:3.2.1.165]
K15865	threonylcarbamoyladenosine tRNA methylthiotransferase CDKAL1 [EC:2.8.4.5]
K15888	tritrans,polycis-undecaprenyl-diphosphate synthase [geranylgeranyl-diphosphate specific] [EC:2.5.1.89]
K15904	bifunctional N6-L-threonylcarbamoyladenine synthase / protein kinase Bud32 [EC:2.3.1.234 2.7.11.1]
K15921	arabinoxylan arabinofuranohydrolase [EC:3.2.1.55]
K16052	MscS family membrane protein
K16306	fructose-bisphosphate aldolase / 2-amino-3,7-dideoxy-D-threo-hept-6-ulosonate synthase [EC:4.1.2.13 2.2.1.10]
K16509	regulatory protein spx
K16558	succinoglycan biosynthesis protein ExoL [EC:2.-.-.-]
K16792	methanogen homoaconitase large subunit [EC:4.2.1.114]
K16793	methanogen homoaconitase small subunit [EC:4.2.1.114]
K16844	(2R)-3-sulfolactate dehydrogenase (NADP+) [EC:1.1.1.338]
K16846	(2R)-sulfolactate sulfo-lyase subunit beta [EC:4.4.1.24]
K16885	quinone-modifying oxidoreductase, subunit QmoA
K16886	quinone-modifying oxidoreductase, subunit QmoB
K16887	quinone-modifying oxidoreductase, subunit QmoC
K16960	L-cystine transport system ATP-binding protein [EC:3.6.3.-]
K17244	putative chitobiose transport system substrate-binding protein
K17246	putative chitobiose transport system permease protein
K17488	GTP cyclohydrolase IV [EC:3.5.4.39]
K17734	serine protease AprX [EC:3.4.21.-]
K17830	digeranylgeranylglycerophospholipid reductase [EC:1.3.1.101 1.3.7.11]
K17870	NADH oxidase (H2O2-forming) [EC:1.6.3.3]
K17884	archaetidylinositol phosphate synthase [EC:2.7.8.39]
K17898	D-ornithine 4,5-aminomutase subunit beta [EC:5.4.3.5]
K17899	D-ornithine 4,5-aminomutase subunit alpha [EC:5.4.3.5]
K17910	aminoglycoside 2''-phosphotransferase [EC:2.7.1.190]
K18209	fumarate reductase (CoM/CoB) subunit A [EC:1.3.4.1]
K18210	fumarate reductase (CoM/CoB) subunit B [EC:1.3.4.1]
K18330	NADP-reducing hydrogenase subunit HndA [EC:1.12.1.3]
K18332	NADP-reducing hydrogenase subunit HndD [EC:1.12.1.3]
K18429	GDP/UDP-N,N'-diacetylbacillosamine 2-epimerase (hydrolysing) [EC:3.2.1.184]
K18431	CMP-N,N'-diacetyllegionaminic acid synthase [EC:2.7.7.82]
K18675	N,N'-diacetylchitobiose phosphorylase [EC:2.4.1.280]
K18678	phytol kinase [EC:2.7.1.182]
K18704	CDP-ribitol ribitolphosphotransferase / teichoic acid ribitol-phosphate polymerase [EC:2.7.8.14 2.7.8.47]
K18779	7-cyano-7-deazaguanine tRNA-ribosyltransferase [EC:2.4.2.48]
K18783	nigerose phosphorylase [EC:2.4.1.279]
K18814	putative inorganic carbon (hco3(-)) transporter
K18845	16S rRNA (guanine(1405)-N(7))-methyltransferase [EC:2.1.1.179]
K18853	dihydromethanopterin reductase (acceptor) [EC:1.5.99.15]
K18855	UDP-N-acetylglucosamine 3-dehydrogenase [EC:1.1.1.374]
K18889	ATP-binding cassette, subfamily B, multidrug efflux pump
K18890	ATP-binding cassette, subfamily B, multidrug efflux pump
K18933	tyrosine decarboxylase / aspartate 1-decarboxylase [EC:4.1.1.25 4.1.1.11]
K19055	Ala-tRNA(Pro) deacylase [EC:3.1.1.-]
K19092	toxin ParE1/3/4
K19237	gingipain K [EC:3.4.22.47]
K19266	lactaldehyde dehydrogenase [EC:1.2.1.22]
K19689	aminopeptidase [EC:3.4.11.-]
K19714	3-deoxy-alpha-D-manno-octulosonate 8-oxidase [EC:1.1.3.48]
K19802	L-Ala-D/L-Glu epimerase [EC:5.1.1.20]
K19814	glutamate 2,3-aminomutase [EC:5.4.3.9]
K19817	coenzyme F420H2 oxidase [EC:1.5.3.22]
K19824	rubrerythrin
K19956	L-sorbose 1-phosphate reductase [EC:1.1.1.-]
K20038	choline trimethylamine-lyase [EC:4.3.99.4]
K20151	alpha(1,3/1,4) fucosyltransferase [EC:2.4.1.65 2.4.1.152]
K20215	diphthine synthase [EC:2.1.1.98]
K20344	ATP-binding cassette, subfamily C, bacteriocin exporter
K20451	methylitaconate Delta-isomerase [EC:5.3.3.6]
K20488	two-component system, OmpR family, lantibiotic biosynthesis response regulator NisR/SpaR
K20525	oligo-alginate lyase [EC:4.2.2.26]
K20885	beta-1,2-mannobiose phosphorylase / 1,2-beta-oligomannan phosphorylase [EC:2.4.1.339 2.4.1.340]
K20939	beta-methylindole-3-pyruvate reductase [EC:1.1.1.397]
K21030	D-ribitol-5-phosphate cytidylyltransferase [EC:2.7.7.40]
K21065	beta-1,2-mannosidase [EC:3.2.1.197]
K21364	UDP-Gal:alpha-D-GlcNAc-diphosphoundecaprenol beta-1,4-galactosyltransferase [EC:2.4.1.304]
K21400	2-amino-4-ketopentanoate thiolase beta subunit [EC:2.3.1.263]
K21416	acetoin:2,6-dichlorophenolindophenol oxidoreductase subunit alpha [EC:1.1.1.-]
K21417	acetoin:2,6-dichlorophenolindophenol oxidoreductase subunit beta [EC:1.1.1.-]
K21467	penicillin-binding protein 3
K21498	antitoxin HigA-1
K21610	Ni-sirohydrochlorin a,c-diamide reductive cyclase subunit CfbC [EC:6.3.3.7]
K21611	Ni-sirohydrochlorin a,c-diamide reductive cyclase subunit CfbD [EC:6.3.3.7]
K21619	tagaturonate epimerase [EC:5.1.2.7]
K21903	ArsR family transcriptional regulator, lead/cadmium/zinc/bismuth-responsive transcriptional repressor
K21947	tRNA-5-methyluridine54 2-sulfurtransferase [EC:2.8.1.15]
K22010	two-component system, response regulator PdtaR
K22011	sirohydrochlorin cobalto/nickelchelatase [EC:4.99.1.3 4.99.1.11]
K22026	nucleoside kinase [EC:2.7.1.73 2.7.1.213 2.7.1.-]
K22223	phosphoglycolate phosphatase [EC:3.1.3.18]
K22224	acetate---CoA ligase (ADP-forming) subunit beta [EC:6.2.1.13]
K22226	Fe-coproporphyrin III synthase
K22320	2-alkyl-3-oxoalkanoate reductase [EC:1.1.1.412]
K22447	archaeal chaperonin
K22480	heterodisulfide reductase subunit A1 [EC:1.8.7.3]
K22516	formate dehydrogenase (coenzyme F420) alpha subunit [EC:1.17.98.3 1.8.98.6]
K22579	rifampicin phosphotransferase [EC:2.7.9.6]
K22585	DNA repair protein NreA
K22757	glutaminyl-peptide cyclotransferase [EC:2.3.2.5]

### Sheet: red_deer
KEGG orthology	KEGG ortholog name
K00001	alcohol dehydrogenase [EC:1.1.1.1]
K00003	homoserine dehydrogenase [EC:1.1.1.3]
K00004	(R,R)-butanediol dehydrogenase / meso-butanediol dehydrogenase / diacetyl reductase [EC:1.1.1.4 1.1.1.- 1.1.1.303]
K00009	mannitol-1-phosphate 5-dehydrogenase [EC:1.1.1.17]
K00016	L-lactate dehydrogenase [EC:1.1.1.27]
K00027	malate dehydrogenase (oxaloacetate-decarboxylating) [EC:1.1.1.38]
K00055	aryl-alcohol dehydrogenase [EC:1.1.1.90]
K00123	formate dehydrogenase major subunit [EC:1.17.1.9]
K00219	2,4-dienoyl-CoA reductase (NADPH2) [EC:1.3.1.34]
K00244	fumarate reductase flavoprotein subunit [EC:1.3.5.4]
K00298	N5-(carboxyethyl)ornithine synthase [EC:1.5.1.24]
K00336	NADH-quinone oxidoreductase subunit G [EC:1.6.5.3]
K00483	4-hydroxyphenylacetate 3-monooxygenase [EC:1.14.14.9]
K00533	ferredoxin hydrogenase large subunit [EC:1.12.7.2]
K00575	chemotaxis protein methyltransferase CheR [EC:2.1.1.80]
K00616	transaldolase [EC:2.2.1.2]
K00620	glutamate N-acetyltransferase / amino-acid N-acetyltransferase [EC:2.3.1.35 2.3.1.1]
K00632	acetyl-CoA acyltransferase [EC:2.3.1.16]
K00693	glycogen synthase [EC:2.4.1.11]
K00763	nicotinate phosphoribosyltransferase [EC:6.3.4.21]
K00772	5'-methylthioadenosine phosphorylase [EC:2.4.2.28]
K00841	aminotransferase [EC:2.6.1.-]
K00880	L-xylulokinase [EC:2.7.1.53]
K00882	1-phosphofructokinase [EC:2.7.1.56]
K00963	UTP--glucose-1-phosphate uridylyltransferase [EC:2.7.7.9]
K00975	glucose-1-phosphate adenylyltransferase [EC:2.7.7.27]
K00996	undecaprenyl-phosphate galactose phosphotransferase [EC:2.7.8.6]
K01029	3-oxoacid CoA-transferase subunit B [EC:2.8.3.5]
K01185	lysozyme [EC:3.2.1.17]
K01215	glucan 1,6-alpha-glucosidase [EC:3.2.1.70]
K01226	trehalose-6-phosphate hydrolase [EC:3.2.1.93]
K01232	maltose-6'-phosphate glucosidase [EC:3.2.1.122]
K01251	adenosylhomocysteinase [EC:3.3.1.1]
K01419	ATP-dependent HslUV protease, peptidase subunit HslV [EC:3.4.25.2]
K01571	oxaloacetate decarboxylase, alpha subunit [EC:4.1.1.3]
K01583	arginine decarboxylase [EC:4.1.1.19]
K01596	phosphoenolpyruvate carboxykinase (GTP) [EC:4.1.1.32]
K01640	hydroxymethylglutaryl-CoA lyase [EC:4.1.3.4]
K01678	fumarate hydratase subunit beta [EC:4.2.1.2]
K01693	imidazoleglycerol-phosphate dehydratase [EC:4.2.1.19]
K01706	glucarate dehydratase [EC:4.2.1.40]
K01708	galactarate dehydratase [EC:4.2.1.42]
K01754	threonine dehydratase [EC:4.3.1.19]
K01878	glycyl-tRNA synthetase alpha chain [EC:6.1.1.14]
K01995	branched-chain amino acid transport system ATP-binding protein
K01996	branched-chain amino acid transport system ATP-binding protein
K01997	branched-chain amino acid transport system permease protein
K01998	branched-chain amino acid transport system permease protein
K01999	branched-chain amino acid transport system substrate-binding protein
K02028	polar amino acid transport system ATP-binding protein [EC:3.6.3.21]
K02033	peptide/nickel transport system permease protein
K02048	sulfate transport system substrate-binding protein
K02195	heme exporter protein C
K02283	pilus assembly protein CpaF
K02372	3-hydroxyacyl-[acyl-carrier-protein] dehydratase [EC:4.2.1.59]
K02388	flagellar basal-body rod protein FlgC
K02392	flagellar basal-body rod protein FlgG
K02394	flagellar P-ring protein precursor FlgI
K02400	flagellar biosynthesis protein FlhA
K02404	flagellar biosynthesis protein FlhF
K02405	RNA polymerase sigma factor for flagellar operon FliA
K02410	flagellar motor switch protein FliG
K02412	flagellum-specific ATP synthase [EC:3.6.3.14]
K02414	flagellar hook-length control protein FliK
K02416	flagellar motor switch protein FliM
K02417	flagellar motor switch protein FliN/FliY
K02419	flagellar biosynthetic protein FliP
K02420	flagellar biosynthetic protein FliQ
K02433	aspartyl-tRNA(Asn)/glutamyl-tRNA(Gln) amidotransferase subunit A [EC:6.3.5.6 6.3.5.7]
K02434	aspartyl-tRNA(Asn)/glutamyl-tRNA(Gln) amidotransferase subunit B [EC:6.3.5.6 6.3.5.7]
K02435	aspartyl-tRNA(Asn)/glutamyl-tRNA(Gln) amidotransferase subunit C [EC:6.3.5.6 6.3.5.7]
K02488	two-component system, cell cycle response regulator [EC:2.7.7.65]
K02502	ATP phosphoribosyltransferase regulatory subunit
K02556	chemotaxis protein MotA
K02594	homocitrate synthase NifV [EC:2.3.3.14]
K02598	nitrite transporter
K02669	twitching motility protein PilT
K02782	PTS system, glucitol/sorbitol-specific IIB component [EC:2.7.1.198]
K02783	PTS system, glucitol/sorbitol-specific IIC component
K02798	PTS system, mannitol-specific IIA component [EC:2.7.1.197]
K02799	PTS system, mannitol-specific IIB component [EC:2.7.1.197]
K02800	PTS system, mannitol-specific IIC component
K02808	PTS system, sucrose-specific IIA component [EC:2.7.1.211]
K02809	PTS system, sucrose-specific IIB component [EC:2.7.1.211]
K02810	PTS system, sucrose-specific IIC component
K02817	PTS system, trehalose-specific IIA component [EC:2.7.1.201]
K02818	PTS system, trehalose-specific IIB component [EC:2.7.1.201]
K02819	PTS system, trehalose-specific IIC component
K02959	small subunit ribosomal protein S16
K03072	preprotein translocase subunit SecD
K03074	preprotein translocase subunit SecF
K03075	preprotein translocase subunit SecG
K03093	RNA polymerase sigma factor
K03205	type IV secretion system protein VirD4
K03300	citrate-Mg2+:H+ or citrate-Ca2+:H+ symporter, CitMHS family
K03386	peroxiredoxin (alkyl hydroperoxide reductase subunit C) [EC:1.11.1.15]
K03407	two-component system, chemotaxis family, sensor kinase CheA [EC:2.7.13.3]
K03409	chemotaxis protein CheX
K03410	chemotaxis protein CheC
K03411	chemotaxis protein CheD [EC:3.5.1.44]
K03413	two-component system, chemotaxis family, chemotaxis protein CheY
K03415	two-component system, chemotaxis family, chemotaxis protein CheV
K03431	phosphoglucosamine mutase [EC:5.4.2.10]
K03457	nucleobase:cation symporter-1, NCS1 family
K03486	GntR family transcriptional regulator, trehalose operon transcriptional repressor
K03491	lichenan operon transcriptional antiterminator
K03563	carbon storage regulator
K03569	rod shape-determining protein MreB and related proteins
K03608	cell division topological specificity factor
K03609	septum site-determining protein MinD
K03667	ATP-dependent HslUV protease ATP-binding subunit HslU
K03762	MFS transporter, MHS family, proline/betaine transporter
K03779	L(+)-tartrate dehydratase alpha subunit [EC:4.2.1.32]
K03821	polyhydroxyalkanoate synthase subunit PhaC [EC:2.3.1.-]
K03856	3-deoxy-7-phosphoheptulonate synthase [EC:2.5.1.54]
K04061	flagellar biosynthesis protein
K04094	methylenetetrahydrofolate--tRNA-(uracil-5-)-methyltransferase [EC:2.1.1.74]
K04844	hypothetical glycosyl hydrolase [EC:3.2.1.-]
K05341	amylosucrase [EC:2.4.1.4]
K05568	multicomponent Na+:H+ antiporter subunit D
K05795	tellurium resistance protein TerD
K05799	GntR family transcriptional regulator, transcriptional repressor for pyruvate dehydrogenase complex
K05808	putative sigma-54 modulation protein
K05936	precorrin-4/cobalt-precorrin-4 C11-methyltransferase [EC:2.1.1.133 2.1.1.271]
K05973	poly(3-hydroxybutyrate) depolymerase [EC:3.1.1.75]
K06282	hydrogenase small subunit [EC:1.12.99.6]
K06334	spore coat protein JC
K06385	stage II sporulation protein P
K06409	stage V sporulation protein B
K06416	stage V sporulation protein S
K06442	23S rRNA (cytidine1920-2'-O)/16S rRNA (cytidine1409-2'-O)-methyltransferase [EC:2.1.1.226 2.1.1.227]
K06898	pyridinium-3,5-biscarboxylic acid mononucleotide synthase [EC:2.5.1.143]
K06907	uncharacterized protein
K06919	putative DNA primase/helicase
K06960	uncharacterized protein
K06962	uncharacterized protein
K07018	uncharacterized protein
K07138	uncharacterized protein
K07171	mRNA interferase MazF [EC:3.1.-.-]
K07220	uncharacterized protein
K07230	periplasmic iron binding protein
K07243	high-affinity iron transporter
K07485	transposase
K07488	transposase
K07489	transposase
K07492	putative transposase
K07494	putative transposase
K07741	anti-repressor protein
K07755	arsenite methyltransferase [EC:2.1.1.137]
K07793	putative tricarboxylic transport membrane protein
K07812	trimethylamine-N-oxide reductase (cytochrome c) [EC:1.7.2.3]
K08282	non-specific serine/threonine protein kinase [EC:2.7.11.1]
K08384	stage V sporulation protein D (sporulation-specific penicillin-binding protein)
K08483	phosphotransferase system, enzyme I, PtsI [EC:2.7.3.9]
K09118	uncharacterized protein
K09133	uncharacterized protein
K09157	uncharacterized protein
K09729	uncharacterized protein
K09790	uncharacterized protein
K09816	zinc transport system permease protein
K09931	uncharacterized protein
K10119	raffinose/stachyose/melibiose transport system permease protein
K10236	trehalose/maltose transport system substrate-binding protein
K10237	trehalose/maltose transport system permease protein
K10238	trehalose/maltose transport system permease protein
K10547	putative multiple sugar transport system permease protein
K10548	putative multiple sugar transport system ATP-binding protein [EC:3.6.3.17]
K10562	rhamnose transport system ATP-binding protein [EC:3.6.3.17]
K10823	oligopeptide transport system ATP-binding protein
K11003	hemolysin D
K11004	ATP-binding cassette, subfamily B, bacterial HlyB/CyaB
K11189	phosphocarrier protein
K11358	aspartate aminotransferase [EC:2.6.1.1]
K11645	fructose-bisphosphate aldolase, class I [EC:4.1.2.13]
K11784	cyclic dehypoxanthinyl futalosine synthase [EC:1.21.98.1]
K11928	sodium/proline symporter
K12978	lipid A 4'-phosphatase [EC:3.1.3.-]
K13052	cell division protein DivIC
K13276	bacillopeptidase F [EC:3.4.21.-]
K13530	AraC family transcriptional regulator, regulatory protein of adaptative response / methylphosphotriester-DNA alkyltransferase methyltransferase [EC:2.1.1.-]
K13584	two-component system, cell cycle response regulator CtrA
K13598	two-component system, NtrC family, nitrogen regulation sensor histidine kinase NtrY [EC:2.7.13.3]
K13599	two-component system, NtrC family, nitrogen regulation response regulator NtrX
K13607	cinnamoyl-CoA:phenyllactate CoA-transferase [EC:2.8.3.17]
K13941	2-amino-4-hydroxy-6-hydroxymethyldihydropteridine diphosphokinase / dihydropteroate synthase [EC:2.7.6.3 2.5.1.15]
K13953	alcohol dehydrogenase, propanol-preferring [EC:1.1.1.1]
K14088	ech hydrogenase subunit C
K14982	two-component system, OmpR family, sensor histidine kinase CiaH [EC:2.7.13.3]
K15270	S-adenosylmethionine uptake transporter
K15581	oligopeptide transport system permease protein
K15582	oligopeptide transport system permease protein
K15583	oligopeptide transport system ATP-binding protein
K16093	bacitracin synthase 1
K16371	D-tagatose-1,6-bisphosphate aldolase subunit GatZ/KbaZ
K16555	succinoglycan biosynthesis protein ExoO [EC:2.4.-.-]
K18303	multidrug efflux pump
K18359	phenylglyoxylate dehydrogenase epsilon subunit [EC:1.2.1.58]
K18672	diadenylate cyclase [EC:2.7.7.85]
K18786	cellobionic acid phosphorylase [EC:2.4.1.321]
K18910	D-psicose/D-tagatose/L-ribulose 3-epimerase [EC:5.1.3.30 5.1.3.31]
K19431	pyruvyl transferase EpsO [EC:2.-.-.-]
K20116	PTS system, glucose-specific IIA component [EC:2.7.1.199]
K20117	PTS system, glucose-specific IIB component [EC:2.7.1.199]
K20118	PTS system, glucose-specific IIC component
K20428	dTDP-4-amino-4,6-dideoxy-D-glucose transaminase [EC:2.6.1.33]
K20530	type IV secretion system protein TrbE
K20532	type IV secretion system protein TrbG
K20765	6-oxocamphor hydrolase [EC:3.7.1.18]
K20900	D-threitol dehydrogenase (NAD+) [EC:1.1.1.403]
K20903	(R)-2-hydroxyglutaryl-CoA dehydratase subunit alpha [EC:4.2.1.167]
K21071	ATP-dependent phosphofructokinase / diphosphate-dependent phosphofructokinase [EC:2.7.1.11 2.7.1.90]
K21379	dTDP-4-amino-4,6-dideoxy-D-glucose acyltransferase [EC:2.3.1.209]
K21960	LysR family transcriptional regulator, regulator of the ytmI operon
K22373	lactate racemase [EC:5.1.2.1]
K22405	NADH oxidase (H2O-forming) [EC:1.6.3.4]
K22430	caffeyl-CoA reductase-Etf complex subunit CarC [EC:1.3.1.108]
K22432	caffeyl-CoA reductase-Etf complex subunit CarE [EC:1.3.1.108]
